# Neurodegeneration in human brain organoids infected with herpes simplex virus type 1

**DOI:** 10.1101/2021.03.05.434122

**Authors:** Agnieszka Rybak-Wolf, Emanuel Wyler, Ivano Legnini, Anna Loewa, Petar Glažar, Seung Joon Kim, Tancredi Massimo Pentimalli, Anna Oliveras Martinez, Benjamin Beyersdorf, Andrew Woehler, Markus Landthaler, Nikolaus Rajewsky

## Abstract

Herpes simplex virus type 1 (HSV-1) infection of the nervous system may lead to brain damage, including neurodegeneration. However, lack of suitable experimental models hinders understanding molecular mechanisms and cell-type-specific responses triggered by HSV-1. Here, we infected human brain organoids with HSV-1. Known features of HSV-1 infection such as alteration of neuronal electrophysiology and induction of antisense transcription were confirmed. Full-length mRNA-sequencing revealed aberrant 3’ end formation and poly(A)-tail lengthening. Single-cell RNA-seq and spatial transcriptomics uncovered changes in the cellular composition of the infected organoids caused by viral replication and dysregulation of molecular pathways in cell-type specific manner. Furthermore, hallmarks of early neurodegeneration were observed, namely extracellular matrix disruption, STMN2 and TARDBP/TDP43 downregulation, and upregulation of the AD-related non-coding RNA BC200/BCYRN1. These hallmarks were weaker/absent when infecting with a mutant HSV-1 control. Together, our data indicate that brain organoids serve as a powerful model to study mechanisms of HSV-1-driven neurodegeneration.

## Supplementary material for "Neurodegeneration in human brain organoids infected with herpes simplex virus type 1": Table_S2 (part 1 of 2)

### Sheet: CTR_isoforms
iso	n_iso	gene	gene_counts	iso_counts	iso_type	iso_pa_len	chrom	start	end
FTL_iso_0	1	FTL	5256	5256	UTR_end	93	chr19	48966878	48966878
GFP_iso_0	1	GFP	14	14	UTR_end	267.5	chrHSV1	107258	107258
TUBA1A_iso_0	1	TUBA1A	821	821	UTR_end	112.5	chr12	49184801	49184801
ACTB_iso_0	1	ACTB	904	904	UTR_end	127	chr7	5527155	5527155
PSAP_iso_0	2	PSAP	800	286	UTR_end	133	chr10	71816549	71816549
PSAP_iso_1	2	PSAP	800	514	UTR_end	135	chr10	71816298	71816298
ALDOA_iso_0	1	ALDOA	862	862	UTR_end	119	chr16	30070413	30070413
PRDX2_iso_0	1	PRDX2	828	828	UTR_end	115	chr19	12796829	12796829
ENO1_iso_0	1	ENO1	648	648	UTR_end	106	chr1	8861003	8861003
MFAP2_iso_0	1	MFAP2	848	848	UTR_end	109	chr1	16974505	16974505
GAP43_iso_0	2	GAP43	504	264	UTR_end	110.5	chr3	115721421	115721421
GAP43_iso_1	2	GAP43	504	240	UTR_end	117	chr3	115721481	115721481
TUBB_iso_0	2	TUBB	526	337	UTR_end	118	chr6	30724576	30724576
TUBB_iso_1	2	TUBB	526	189	UTR_end	108	chr6	30725416	30725416
ACTG1_iso_0	1	ACTG1	575	575	UTR_end	102.5	chr17	81509972	81509972
H3F3B_iso_0	3	H3F3B	427	165	UTR_end	128	chr17	75778250	75778250
H3F3B_iso_1	3	H3F3B	427	105	UTR_end	125	chr17	75778023	75778023
H3F3B_iso_2	3	H3F3B	427	157	UTR_end	105	chr17	75777460	75777460
GAPDH_iso_0	1	GAPDH	585	585	UTR_end	97	chr12	6538370	6538370
MT-CO1_iso_0	1	MT-CO1	226	226	UTR_end	42	chrM	7514	7514
RPL3_iso_0	1	RPL3	579	579	UTR_end	98	chr22	39312884	39312884
ISG15_iso_0	1	ISG15	703	703	UTR_end	102	chr1	1014531	1014531
OASL_iso_0	1	OASL	601	601	UTR_end	103	chr12	121020291	121020291
TPI1_iso_0	1	TPI1	455	455	UTR_end	111	chr12	6870828	6870828
COL3A1_iso_0	2	COL3A1	570	313	UTR_end	140	chr2	189012056	189012056
COL3A1_iso_1	2	COL3A1	570	257	UTR_end	140.5	chr2	189012739	189012739
ARID1A_iso_0	1	ARID1A	248	248	UTR_end	138	chr1	26782102	26782102
AATF_iso_0	1	AATF	240	240	UTR_end	104	chr17	37056870	37056870
HSP90AB1_iso_0	1	HSP90AB1	335	335	UTR_end	117.5	chr6	44253882	44253882
ILF2_iso_0	1	ILF2	413	413	UTR_end	113	chr1	153662035	153662035
AES_iso_0	1	AES	220	220	UTR_end	159	chr19	3052909	3052909
UQCRC1_iso_0	1	UQCRC1	487	487	UTR_end	110.5	chr3	48599003	48599003
IFITM3_iso_0	1	IFITM3	515	515	UTR_end	101.5	chr11	319675	319675
GNAS_iso_0	1	GNAS	378	378	UTR_end	107	chr20	58911186	58911186
TPT1_iso_0	2	TPT1	233	191	UTR_end	88	chr13	45337183	45337183
TPT1_iso_1	2	TPT1	233	42	UTR_end	103	chr13	45336871	45336871
HLA-B_iso_0	1	HLA-B	432	432	UTR_end	125	chr6	31353873	31353873
CLU_iso_0	1	CLU	382	382	UTR_end	133	chr8	27597996	27597996
RBFOX2_iso_0	1	RBFOX2	134	134	UTR_end	168.5	chr22	35738743	35738743
SERF2_iso_0	1	SERF2	366	366	UTR_end	116	chr15	43794046	43794046
PSMD4_iso_0	1	PSMD4	292	292	UTR_end	120.5	chr1	151267460	151267460
RPL35_iso_0	1	RPL35	338	338	UTR_end	112	chr9	124857883	124857883
HNRNPC_iso_0	2	HNRNPC	283	176	UTR_end	112	chr14	21210937	21210937
HNRNPC_iso_1	2	HNRNPC	283	107	UTR_end	98.5	chr14	21210555	21210555
HLA-A_iso_0	2	HLA-A	349	205	UTR_end	136	chr6	29945770	29945770
HLA-A_iso_1	2	HLA-A	349	144	UTR_end	132.5	chr6	29945868	29945868
UBC_iso_0	1	UBC	286	286	UTR_end	109	chr12	124911647	124911647
UBB_iso_0	1	UBB	357	357	UTR_end	101.5	chr17	16382739	16382739
MYL6_iso_0	1	MYL6	134	134	UTR_end	245	chr12	56161574	56161574
MT-CO2_iso_0	1	MT-CO2	289	289	UTR_end	52	chrM	8294	8294
DCTN2_iso_0	2	DCTN2	173	147	UTR_end	131	chr12	57530310	57530310
DCTN2_iso_1	2	DCTN2	173	26	UTR_end	126	chr12	57530151	57530151
MT-RNR2_iso_0	2	MT-RNR2	101	10	UTR_end	33.5	chrM	2397	2397
MT-RNR2_iso_1	2	MT-RNR2	101	91	UTR_end	40	chrM	3229	3229
PSMB6_iso_0	1	PSMB6	303	303	UTR_end	126	chr17	4798493	4798493
NREP_iso_0	1	NREP	203	203	UTR_end	128	chr5	111729304	111729304
HMGN2P3_iso_0	1	HMGN2P3	188	188	UTR_end	102	chr16	26031718	26031718
TARBP2_iso_0	1	TARBP2	209	209	UTR_end	122	chr12	53506429	53506429
POLR2E_iso_0	1	POLR2E	290	290	UTR_end	107	chr19	1088166	1088166
RPL4_iso_0	1	RPL4	216	216	UTR_end	88	chr15	66499322	66499322
COL1A2_iso_0	2	COL1A2	195	69	UTR_end	133	chr7	94430678	94430678
COL1A2_iso_1	2	COL1A2	195	126	UTR_end	140	chr7	94431220	94431220
HMGN2P5_iso_0	1	HMGN2P5	222	222	UTR_end	97	chr15	29731798	29731798
NONO_iso_0	1	NONO	211	211	UTR_end	135.5	chrX	71301166	71301166
RBMX_iso_0	2	RBMX	108	97	UTR_end	93.5	chrX	136873468	136873468
RBMX_iso_1	2	RBMX	108	11	UTR_end	110.5	chrX	136869192	136869192
CCT7_iso_0	1	CCT7	274	274	UTR_end	88	chr2	73253004	73253004
HNRNPK_iso_0	2	HNRNPK	137	115	UTR_end	120	chr9	83968909	83968909
HNRNPK_iso_1	2	HNRNPK	137	22	UTR_end	144	chr9	83968178	83968178
TUBA1B_iso_0	1	TUBA1B	234	234	UTR_end	104	chr12	49127785	49127785
WDR46_iso_0	1	WDR46	157	157	UTR_end	122	chr6	33279108	33279108
SPARC_iso_0	1	SPARC	248	248	UTR_end	118	chr5	151662442	151662442
B2M_iso_0	1	B2M	256	256	UTR_end	113.5	chr15	44718136	44718136
MAGED2_iso_0	1	MAGED2	261	261	UTR_end	116	chrX	54816014	54816014
ORMDL3_iso_0	1	ORMDL3	172	172	UTR_end	161	chr17	39921042	39921042
PBX3_iso_0	1	PBX3	33	33	UTR_end	141	chr9	125967374	125967374
RPLP0_iso_0	1	RPLP0	214	214	UTR_end	97	chr12	120196706	120196706
ATP5B_iso_0	1	ATP5B	236	236	UTR_end	110	chr12	56638178	56638178
COPS6_iso_0	2	COPS6	238	185	UTR_end	112.5	chr7	100091907	100091907
COPS6_iso_1	2	COPS6	238	53	UTR_end	104	chr7	100092184	100092184
PRRC2B_iso_0	3	PRRC2B	116	21	UTR_end	128	chr9	131498162	131498162
PRRC2B_iso_1	3	PRRC2B	116	8	UTR_end	120	chr9	131498211	131498211
PRRC2B_iso_2	3	PRRC2B	116	87	UTR_end	128	chr9	131500186	131500186
CTSB_iso_0	1	CTSB	225	225	UTR_end	120	chr8	11844319	11844319
OAS1_iso_0	2	OAS1	262	147	UTR_end	134	chr12	112919895	112919895
OAS1_iso_1	2	OAS1	262	115	UTR_end	94	chr12	112917946	112917946
RPS14_iso_0	1	RPS14	227	227	UTR_end	111	chr5	150444240	150444240
TBC1D14_iso_0	1	TBC1D14	110	110	UTR_end	137	chr4	7033104	7033104
SCAMP3_iso_0	1	SCAMP3	218	218	UTR_end	120	chr1	155255981	155255981
PPP2R1A_iso_0	1	PPP2R1A	201	201	UTR_end	122	chr19	52226417	52226417
DNAJC8_iso_0	1	DNAJC8	186	186	UTR_end	121	chr1	28200558	28200558
APEX1_iso_0	1	APEX1	188	188	UTR_end	103.5	chr14	20457766	20457766
SLC3A2_iso_0	1	SLC3A2	186	186	UTR_end	124	chr11	62888858	62888858
MLLT11_iso_0	1	MLLT11	144	144	UTR_end	107	chr1	151068493	151068493
LGALS3BP_iso_0	1	LGALS3BP	254	254	UTR_end	133	chr17	78971255	78971255
RPS2_iso_0	1	RPS2	196	196	UTR_end	91.5	chr16	1962058	1962058
AAMP_iso_0	1	AAMP	179	179	UTR_end	130.5	chr2	218264129	218264129
GLUL_iso_0	2	GLUL	166	53	UTR_end	109	chr1	182384285	182384285
GLUL_iso_1	2	GLUL	166	113	UTR_end	130.5	chr1	182382897	182382897
YKT6_iso_0	1	YKT6	107	107	UTR_end	147.5	chr7	44214286	44214286
MORF4L1_iso_0	2	MORF4L1	78	27	UTR_end	NA	chr15	78897197	78897197
MORF4L1_iso_1	2	MORF4L1	78	51	UTR_end	115	chr15	78897723	78897723
PKM_iso_0	1	PKM	212	212	UTR_end	110	chr15	72199031	72199031
MX1_iso_0	1	MX1	241	241	UTR_end	115	chr21	41459211	41459211
COA3_iso_0	1	COA3	184	184	UTR_end	117	chr17	42797634	42797634
CD63_iso_0	1	CD63	179	179	UTR_end	113.5	chr12	55725473	55725473
RPL8_iso_0	1	RPL8	214	214	UTR_end	109	chr8	144789769	144789769
TMBIM6_iso_0	2	TMBIM6	198	34	UTR_end	116	chr12	49763001	49763001
TMBIM6_iso_1	2	TMBIM6	198	164	UTR_end	120	chr12	49764934	49764934
TPM3_iso_0	1	TPM3	158	158	UTR_end	94	chr1	154156365	154156365
SALL2_iso_0	1	SALL2	128	128	UTR_end	116.5	chr14	21521082	21521082
RPS3_iso_0	1	RPS3	203	203	UTR_end	97.5	chr11	75405682	75405682
VIM_iso_0	1	VIM	153	153	UTR_end	98	chr10	17237585	17237585
TMSB4X_iso_0	1	TMSB4X	173	173	UTR_end	115	chrX	12977218	12977218
MIDN_iso_0	1	MIDN	90	90	UTR_end	155.5	chr19	1259130	1259130
PRDX5_iso_0	1	PRDX5	178	178	UTR_end	113	chr11	64321810	64321810
CTSA_iso_0	1	CTSA	255	255	UTR_end	136	chr20	45898817	45898817
ACTC1_iso_0	1	ACTC1	257	257	UTR_end	130	chr15	34790230	34790230
AC007318.1_iso_0	1	AC007318.1	153	153	UTR_end	117	chr2	65206165	65206165
AP2M1_iso_0	1	AP2M1	199	199	UTR_end	123	chr3	184184090	184184090
COQ5_iso_0	1	COQ5	131	131	UTR_end	101	chr12	120503279	120503279
SQSTM1_iso_0	1	SQSTM1	154	154	UTR_end	122	chr5	179837252	179837252
RND2_iso_0	1	RND2	55	55	UTR_end	110.5	chr17	43029224	43029224
PHB_iso_0	2	PHB	196	142	UTR_end	93	chr17	49404836	49404836
PHB_iso_1	2	PHB	196	54	UTR_end	97	chr17	49404052	49404052
ATP6V0B_iso_0	1	ATP6V0B	196	196	UTR_end	115	chr1	43978292	43978292
SARS_iso_0	2	SARS	151	105	UTR_end	107	chr1	109238120	109238120
SARS_iso_1	2	SARS	151	46	UTR_end	116	chr1	109238156	109238156
UQCR10_iso_0	2	UQCR10	195	161	UTR_end	117	chr22	29769943	29769943
UQCR10_iso_1	2	UQCR10	195	34	UTR_end	114	chr22	29770413	29770413
RACK1_iso_0	1	RACK1	179	179	UTR_end	100	chr5	181236929	181236929
HSPA8_iso_0	1	HSPA8	156	156	UTR_end	97	chr11	123057492	123057492
PHGDH_iso_0	1	PHGDH	135	135	UTR_end	107	chr1	119744213	119744213
BAK1_iso_0	1	BAK1	114	114	UTR_end	148	chr6	33572552	33572552
BEX1_iso_0	1	BEX1	50	50	UTR_end	137	chrX	103062659	103062659
IFI27_iso_0	1	IFI27	218	218	UTR_end	124	chr14	94116695	94116695
PGK1_iso_0	1	PGK1	134	134	UTR_end	118	chrX	78126264	78126264
YBX1_iso_0	1	YBX1	93	93	UTR_end	98	chr1	42702342	42702342
GSTP1_iso_0	1	GSTP1	189	189	UTR_end	107	chr11	67586652	67586652
MAPT_iso_0	1	MAPT	108	108	UTR_end	169.5	chr17	46028331	46028331
SCD_iso_0	2	SCD	115	37	UTR_end	123	chr10	100363619	100363619
SCD_iso_1	2	SCD	115	78	UTR_end	154	chr10	100364825	100364825
TXN2_iso_0	2	TXN2	168	24	UTR_end	110	chr22	36467368	36467368
TXN2_iso_1	2	TXN2	168	144	UTR_end	84	chr22	36467048	36467048
UBA1_iso_0	1	UBA1	164	164	UTR_end	129	chrX	47215127	47215127
NDRG1_iso_0	1	NDRG1	196	196	UTR_end	146	chr8	133237175	133237175
BSG_iso_0	2	BSG	163	39	UTR_end	139	chr19	582904	582904
BSG_iso_1	2	BSG	163	124	UTR_end	105	chr19	583486	583486
ANXA2_iso_0	1	ANXA2	193	193	UTR_end	91	chr15	60347336	60347336
APLP2_iso_0	2	APLP2	151	33	UTR_end	146	chr11	130143797	130143797
APLP2_iso_1	2	APLP2	151	118	UTR_end	126.5	chr11	130144804	130144804
FBLN1_iso_0	1	FBLN1	183	183	UTR_end	143	chr22	45563361	45563361
SERPINA1_iso_0	1	SERPINA1	197	197	UTR_end	133	chr14	94378372	94378372
CUEDC2_iso_0	1	CUEDC2	156	156	UTR_end	124	chr10	102423250	102423250
GTPBP2_iso_0	1	GTPBP2	130	130	UTR_end	143.5	chr6	43620495	43620495
OS9_iso_0	1	OS9	153	153	UTR_end	124	chr12	57721555	57721555
FABP1_iso_0	1	FABP1	191	191	UTR_end	142	chr2	88122990	88122990
BCAP31_iso_0	1	BCAP31	169	169	UTR_end	107	chrX	153700497	153700497
P4HB_iso_0	1	P4HB	150	150	UTR_end	118	chr17	81843160	81843160
ARF1_iso_0	2	ARF1	156	25	UTR_end	138	chr1	228099123	228099123
ARF1_iso_1	2	ARF1	156	131	UTR_end	110	chr1	228099209	228099209
R3HCC1_iso_0	1	R3HCC1	108	108	UTR_end	127	chr8	23296278	23296278
EZR_iso_0	2	EZR	112	19	UTR_end	89	chr6	158766134	158766134
EZR_iso_1	2	EZR	112	93	UTR_end	119	chr6	158765754	158765754
SHISA5_iso_0	1	SHISA5	174	174	UTR_end	105.5	chr3	48467876	48467876
ATRAID_iso_0	1	ATRAID	159	159	UTR_end	126	chr2	27217156	27217156
ELOB_iso_0	2	ELOB	161	140	UTR_end	111	chr16	2771940	2771940
ELOB_iso_1	2	ELOB	161	21	UTR_end	92.5	chr16	2771414	2771414
MAGED1_iso_0	1	MAGED1	160	160	UTR_end	128	chrX	51902346	51902346
MDK_iso_0	1	MDK	169	169	UTR_end	118.5	chr11	46383799	46383799
USP22_iso_0	2	USP22	95	25	UTR_end	151	chr17	20999751	20999751
USP22_iso_1	2	USP22	95	70	UTR_end	156	chr17	20999596	20999596
CKB_iso_0	1	CKB	160	160	UTR_end	149	chr14	103519666	103519666
CERK_iso_0	1	CERK	93	93	UTR_end	156	chr22	46684410	46684410
TSR2_iso_0	2	TSR2	141	112	UTR_end	108.5	chrX	54445295	54445295
TSR2_iso_1	2	TSR2	141	29	UTR_end	65.5	chrX	54445487	54445487
IGFBP5_iso_0	2	IGFBP5	143	107	UTR_end	135	chr2	216672105	216672105
IGFBP5_iso_1	2	IGFBP5	143	36	UTR_end	140	chr2	216672387	216672387
SLC25A5_iso_0	1	SLC25A5	161	161	UTR_end	108	chrX	119471311	119471311
YWHAE_iso_0	1	YWHAE	124	124	UTR_end	99	chr17	1344555	1344555
EEF1A1_iso_0	1	EEF1A1	154	154	UTR_end	89	chr6	73517524	73517524
MARCKSL1_iso_0	1	MARCKSL1	99	99	UTR_end	131	chr1	32333839	32333839
CHD4_iso_0	2	CHD4	94	3	UTR_end	80	chr12	6570147	6570147
CHD4_iso_1	2	CHD4	94	91	UTR_end	125	chr12	6570087	6570087
RTL6_iso_0	1	RTL6	75	75	UTR_end	123	chr22	44492591	44492591
CNP_iso_0	1	CNP	138	138	UTR_end	139	chr17	41975173	41975173
H2AFZ_iso_0	1	H2AFZ	128	128	UTR_end	99	chr4	99948090	99948090
USP11_iso_0	2	USP11	115	26	UTR_end	105.5	chrX	47247984	47247984
USP11_iso_1	2	USP11	115	89	UTR_end	149	chrX	47248327	47248327
YWHAQ_iso_0	2	YWHAQ	30	10	UTR_end	137	chr2	9584272	9584272
YWHAQ_iso_1	2	YWHAQ	30	20	UTR_end	125.5	chr2	9583983	9583983
MDH2_iso_0	1	MDH2	122	122	UTR_end	119	chr7	76066589	76066589
RPS20_iso_0	1	RPS20	146	146	UTR_end	108.5	chr8	56073055	56073055
HLA-E_iso_0	2	HLA-E	145	41	UTR_end	91	chr6	30493293	30493293
HLA-E_iso_1	2	HLA-E	145	104	UTR_end	116	chr6	30494193	30494193
SERPINH1_iso_0	1	SERPINH1	120	120	UTR_end	127.5	chr11	75572782	75572782
ATP1A1_iso_0	1	ATP1A1	142	142	UTR_end	128	chr1	116404772	116404772
UCHL1_iso_0	1	UCHL1	124	124	UTR_end	130	chr4	41268428	41268428
XRCC6_iso_0	1	XRCC6	127	127	UTR_end	97	chr22	41664038	41664038
PDIA6_iso_0	1	PDIA6	95	95	UTR_end	116	chr2	10783860	10783860
HMGN2_iso_0	1	HMGN2	99	99	UTR_end	129	chr1	26475970	26475970
SRA1_iso_0	3	SRA1	109	84	UTR_end	99	chr5	140550505	140550505
SRA1_iso_1	3	SRA1	109	15	UTR_end	117	chr5	140550470	140550470
SRA1_iso_2	3	SRA1	109	10	UTR_end	110	chr5	140550068	140550068
ID4_iso_0	2	ID4	32	12	UTR_end	160	chr6	19839821	19839821
ID4_iso_1	2	ID4	32	20	UTR_end	159	chr6	19840683	19840683
HSBP1_iso_0	3	HSBP1	78	55	UTR_end	86	chr16	83811665	83811665
HSBP1_iso_1	3	HSBP1	78	14	UTR_end	122	chr16	83811793	83811793
HSBP1_iso_2	3	HSBP1	78	9	UTR_end	140	chr16	83812992	83812992
DPF2_iso_0	1	DPF2	133	133	UTR_end	116.5	chr11	65352979	65352979
UBE2L6_iso_0	1	UBE2L6	166	166	UTR_end	94	chr11	57551663	57551663
COX4I1_iso_0	1	COX4I1	138	138	UTR_end	108	chr16	85806999	85806999
EIF2B4_iso_0	1	EIF2B4	105	105	UTR_end	134	chr2	27364356	27364356
C19orf48_iso_0	1	C19orf48	158	158	UTR_end	118	chr19	50797704	50797704
TUBB2A_iso_0	1	TUBB2A	100	100	UTR_end	123.5	chr6	3153669	3153669
ENO2_iso_0	1	ENO2	68	68	UTR_end	113.5	chr12	6923696	6923696
PNMA1_iso_0	1	PNMA1	69	69	UTR_end	123	chr14	73711790	73711790
HMGN1_iso_0	1	HMGN1	86	86	UTR_end	103	chr21	39342320	39342320
CKAP4_iso_0	1	CKAP4	104	104	UTR_end	124	chr12	106237881	106237881
TPM2_iso_0	2	TPM2	169	137	UTR_end	122.5	chr9	35682931	35682931
TPM2_iso_1	2	TPM2	169	32	UTR_end	126	chr9	35682009	35682009
GHITM_iso_0	2	GHITM	114	74	UTR_end	108	chr10	84152544	84152544
GHITM_iso_1	2	GHITM	114	40	UTR_end	79	chr10	84153174	84153174
KRT8_iso_0	1	KRT8	161	161	UTR_end	104	chr12	52897192	52897192
IFI6_iso_0	1	IFI6	159	159	UTR_end	132.5	chr1	27666069	27666069
RPS4X_iso_0	1	RPS4X	125	125	UTR_end	79	chrX	72272603	72272603
CIAPIN1_iso_0	2	CIAPIN1	120	87	UTR_end	121.5	chr16	57428552	57428552
CIAPIN1_iso_1	2	CIAPIN1	120	33	UTR_end	111.5	chr16	57428189	57428189
SLC25A11_iso_0	1	SLC25A11	126	126	UTR_end	132	chr17	4937312	4937312
PCBP1_iso_0	1	PCBP1	72	72	UTR_end	125	chr2	70089158	70089158
GRN_iso_0	1	GRN	161	161	UTR_end	133.5	chr17	44353102	44353102
TGM2_iso_0	1	TGM2	147	147	UTR_end	116	chr20	38128463	38128463
H2AFY_iso_0	1	H2AFY	91	91	UTR_end	117	chr5	135334380	135334380
STIP1_iso_0	1	STIP1	106	106	UTR_end	124	chr11	64204540	64204540
AUP1_iso_0	1	AUP1	133	133	UTR_end	111	chr2	74526653	74526653
TMSB10_iso_0	1	TMSB10	140	140	UTR_end	105	chr2	84906670	84906670
IP6K2_iso_0	2	IP6K2	95	37	UTR_end	126	chr3	48693452	48693452
IP6K2_iso_1	2	IP6K2	95	58	UTR_end	134	chr3	48688003	48688003
ATF4_iso_0	1	ATF4	108	108	UTR_end	150	chr22	39522680	39522680
MT-ND5_iso_0	1	MT-ND5	65	65	UTR_end	34.5	chrM	14742	14742
DLK1_iso_0	1	DLK1	137	137	UTR_end	101	chr14	100735120	100735120
SF3B2_iso_0	1	SF3B2	88	88	UTR_end	139.5	chr11	66068889	66068889
PPIE_iso_0	2	PPIE	113	100	UTR_end	97.5	chr1	39753700	39753700
PPIE_iso_1	2	PPIE	113	13	UTR_end	105	chr1	39763908	39763908
RPL7A_iso_0	1	RPL7A	98	98	UTR_end	122	chr9	133351425	133351425
S100A11_iso_0	1	S100A11	155	155	UTR_end	95	chr1	152032515	152032515
MCM7_iso_0	1	MCM7	65	65	UTR_end	150	chr7	100092780	100092780
COG8_iso_0	1	COG8	58	58	UTR_end	170	chr16	69321991	69321991
JMJD8_iso_0	1	JMJD8	88	88	UTR_end	114.5	chr16	681673	681673
TMED9_iso_0	1	TMED9	50	50	UTR_end	131.5	chr5	177596096	177596096
PFN2_iso_0	1	PFN2	56	56	UTR_end	114	chr3	149964906	149964906
HDLBP_iso_0	2	HDLBP	101	95	UTR_end	96	chr2	241229221	241229221
HDLBP_iso_1	2	HDLBP	101	6	UTR_end	148	chr2	241227298	241227298
FDFT1_iso_0	3	FDFT1	77	21	UTR_end	121	chr8	11838665	11838665
FDFT1_iso_1	3	FDFT1	77	44	UTR_end	113	chr8	11838960	11838960
FDFT1_iso_2	3	FDFT1	77	12	UTR_end	137	chr8	11839297	11839297
EPB41L3_iso_0	1	EPB41L3	19	19	UTR_end	139.5	chr18	5392388	5392388
TIMM23_iso_0	2	TIMM23	109	46	UTR_end	100	chr10	46003706	46003706
TIMM23_iso_1	2	TIMM23	109	63	UTR_end	75	chr10	46003737	46003737
CCT3_iso_0	1	CCT3	125	125	UTR_end	99	chr1	156308968	156308968
MT-ND4_iso_0	1	MT-ND4	79	79	UTR_end	43	chrM	12137	12137
IMPDH2_iso_0	1	IMPDH2	105	105	UTR_end	98	chr3	49024334	49024334
DGUOK_iso_0	1	DGUOK	110	110	UTR_end	117	chr2	73958945	73958945
CRMP1_iso_0	1	CRMP1	95	95	UTR_end	122	chr4	5820783	5820783
LYPLA2_iso_0	1	LYPLA2	131	131	UTR_end	106	chr1	23795537	23795537
MCL1_iso_0	1	MCL1	26	26	UTR_end	140	chr1	150574560	150574560
RBM8A_iso_0	2	RBM8A	43	17	UTR_end	92	chr1	145925723	145925723
RBM8A_iso_1	2	RBM8A	43	26	UTR_end	94	chr1	145923655	145923655
DOK4_iso_0	2	DOK4	104	69	UTR_end	115	chr16	57471967	57471967
DOK4_iso_1	2	DOK4	104	35	UTR_end	160	chr16	57471922	57471922
DUSP22_iso_0	2	DUSP22	92	7	UTR_end	162	chr6	350696	350696
DUSP22_iso_1	2	DUSP22	92	85	UTR_end	153	chr6	351347	351347
MARCKS_iso_0	1	MARCKS	56	56	UTR_end	124	chr6	113861794	113861794
PGD_iso_0	1	PGD	68	68	UTR_end	130	chr1	10420143	10420143
PSMD2_iso_0	1	PSMD2	100	100	UTR_end	119	chr3	184309048	184309048
ZC3HC1_iso_0	1	ZC3HC1	114	114	UTR_end	120.5	chr7	130018292	130018292
GNB1_iso_0	1	GNB1	85	85	UTR_end	144	chr1	1785290	1785290
ECHS1_iso_0	1	ECHS1	112	112	UTR_end	132	chr10	133362485	133362485
COPZ1_iso_0	2	COPZ1	115	28	UTR_end	137	chr12	54350871	54350871
COPZ1_iso_1	2	COPZ1	115	87	UTR_end	96	chr12	54351843	54351843
DAZAP2_iso_0	1	DAZAP2	79	79	UTR_end	75.5	chr12	51243784	51243784
SIRT2_iso_0	1	SIRT2	73	73	UTR_end	130	chr19	38878580	38878580
BASP1_iso_0	1	BASP1	53	53	UTR_end	110	chr5	17276818	17276818
HSPA5_iso_0	1	HSPA5	75	75	UTR_end	125.5	chr9	125236247	125236247
DDAH2_iso_0	1	DDAH2	84	84	UTR_end	158	chr6	31727040	31727040
RAD23A_iso_0	1	RAD23A	113	113	UTR_end	125	chr19	12953634	12953634
CCNI_iso_0	1	CCNI	86	86	UTR_end	102	chr4	77047156	77047156
ADAR_iso_0	2	ADAR	117	12	UTR_end	132	chr1	154582301	154582301
ADAR_iso_1	2	ADAR	117	105	UTR_end	110	chr1	154582068	154582068
ZNF784_iso_0	1	ZNF784	58	58	UTR_end	153	chr19	55620740	55620740
ZNF48_iso_0	2	ZNF48	65	19	UTR_end	114	chr16	30399972	30399972
ZNF48_iso_1	2	ZNF48	65	46	UTR_end	155	chr16	30400107	30400107
OXA1L_iso_0	2	OXA1L	111	17	UTR_end	77	chr14	22771697	22771697
OXA1L_iso_1	2	OXA1L	111	94	UTR_end	104.5	chr14	22771783	22771783
MUC13_iso_0	1	MUC13	137	137	UTR_end	135	chr3	124905441	124905441
TMEM9_iso_0	1	TMEM9	108	108	UTR_end	124.5	chr1	201134772	201134772
RPS5_iso_0	1	RPS5	105	105	UTR_end	93	chr19	58394802	58394802
NEFM_iso_0	1	NEFM	46	46	UTR_end	129.5	chr8	24919086	24919086
MT-CYB_iso_0	1	MT-CYB	79	79	UTR_end	44	chrM	15887	15887
NDUFS7_iso_0	1	NDUFS7	116	116	UTR_end	105	chr19	1395584	1395584
COL6A3_iso_0	1	COL6A3	106	106	UTR_end	169.5	chr2	237324024	237324024
LMAN2_iso_0	2	LMAN2	113	35	UTR_end	125.5	chr5	177331954	177331954
LMAN2_iso_1	2	LMAN2	113	78	UTR_end	116	chr5	177331562	177331562
EIF4E2_iso_0	1	EIF4E2	90	90	UTR_end	93.5	chr2	232569204	232569204
NAGK_iso_0	1	NAGK	101	101	UTR_end	109	chr2	71078639	71078639
RPN2_iso_0	1	RPN2	107	107	UTR_end	118.5	chr20	37241617	37241617
SPOP_iso_0	1	SPOP	38	38	UTR_end	164	chr17	49599284	49599284
PSMC3_iso_0	1	PSMC3	115	115	UTR_end	105	chr11	47418774	47418774
MEST_iso_0	1	MEST	97	97	UTR_end	126	chr7	130506288	130506288
QARS_iso_0	1	QARS	71	71	UTR_end	143	chr3	49095944	49095944
AARS_iso_0	2	AARS	69	41	UTR_end	111	chr16	70252386	70252386
AARS_iso_1	2	AARS	69	28	UTR_end	118.5	chr16	70252297	70252297
SSRP1_iso_0	1	SSRP1	83	83	UTR_end	127	chr11	57325990	57325990
CCDC8_iso_0	6	CCDC8	101	9	UTR_end	118	chr19	46410867	46410867
CCDC8_iso_1	6	CCDC8	101	24	UTR_end	147	chr19	46410806	46410806
CCDC8_iso_2	6	CCDC8	101	9	UTR_end	126.5	chr19	46410644	46410644
CCDC8_iso_3	6	CCDC8	101	6	UTR_end	45	chr19	46410606	46410606
CCDC8_iso_4	6	CCDC8	101	47	UTR_end	118.5	chr19	46410387	46410387
CCDC8_iso_5	6	CCDC8	101	6	UTR_end	128.5	chr19	46410329	46410329
SELENOK_iso_0	2	SELENOK	65	8	UTR_end	64	chr3	53885272	53885272
SELENOK_iso_1	2	SELENOK	65	57	UTR_end	106	chr3	53885199	53885199
ACTA1_iso_0	1	ACTA1	139	139	UTR_end	114	chr1	229431247	229431247
RSL1D1_iso_0	1	RSL1D1	36	36	UTR_end	94	chr16	11837361	11837361
WSB2_iso_0	2	WSB2	58	8	UTR_end	159	chr12	118033350	118033350
WSB2_iso_1	2	WSB2	58	50	UTR_end	121	chr12	118032912	118032912
IGFBP4_iso_0	1	IGFBP4	75	75	UTR_end	106	chr17	40457726	40457726
MRPL49_iso_0	1	MRPL49	67	67	UTR_end	142	chr11	65127363	65127363
MARS_iso_0	1	MARS	79	79	UTR_end	127	chr12	57516651	57516651
MT-CO3_iso_0	1	MT-CO3	86	86	UTR_end	52	chrM	9990	9990
RHOA_iso_0	2	RHOA	90	18	UTR_end	136.5	chr3	49359503	49359503
RHOA_iso_1	2	RHOA	90	72	UTR_end	112.5	chr3	49359147	49359147
APLP1_iso_0	1	APLP1	48	48	UTR_end	125	chr19	35879791	35879791
RPL19_iso_0	1	RPL19	87	87	UTR_end	98	chr17	39204720	39204720
VAT1_iso_0	1	VAT1	88	88	UTR_end	111	chr17	43014606	43014606
LAPTM4A_iso_0	1	LAPTM4A	94	94	UTR_end	113	chr2	20032658	20032658
HK1_iso_0	1	HK1	55	55	UTR_end	106	chr10	69401879	69401879
ERGIC3_iso_0	1	ERGIC3	102	102	UTR_end	121	chr20	35557633	35557633
FN1_iso_0	1	FN1	105	105	UTR_end	135	chr2	215360865	215360865
BLCAP_iso_0	1	BLCAP	101	101	UTR_end	138	chr20	37517424	37517424
PSMC5_iso_0	1	PSMC5	89	89	UTR_end	109.5	chr17	63832019	63832019
MTCH1_iso_0	1	MTCH1	90	90	UTR_end	148	chr6	36968141	36968141
RPL5_iso_0	1	RPL5	57	57	UTR_end	116	chr1	92841919	92841919
ILF3_iso_0	2	ILF3	64	17	UTR_end	182	chr19	10689826	10689826
ILF3_iso_1	2	ILF3	64	47	UTR_end	175	chr19	10692398	10692398
GLOD4_iso_0	2	GLOD4	89	32	UTR_end	117	chr17	759451	759451
GLOD4_iso_1	2	GLOD4	89	57	UTR_end	141	chr17	759336	759336
PRMT2_iso_0	1	PRMT2	66	66	UTR_end	132	chr21	46664935	46664935
ATP5A1_iso_0	1	ATP5A1	96	96	UTR_end	122	chr18	46084149	46084149
WDR82_iso_0	1	WDR82	34	34	UTR_end	90.5	chr3	52254441	52254441
DPYSL2_iso_0	2	DPYSL2	40	4	UTR_end	132	chr8	26657902	26657902
DPYSL2_iso_1	2	DPYSL2	40	36	UTR_end	168.5	chr8	26658174	26658174
RPL27_iso_0	1	RPL27	103	103	UTR_end	91.5	chr17	43002939	43002939
PRMT5_iso_0	1	PRMT5	83	83	UTR_end	111	chr14	22920529	22920529
ARL6IP5_iso_0	2	ARL6IP5	53	27	UTR_end	107.5	chr3	69105398	69105398
ARL6IP5_iso_1	2	ARL6IP5	53	26	UTR_end	117.5	chr3	69106059	69106059
TRIM26_iso_0	1	TRIM26	71	71	UTR_end	137	chr6	30184456	30184456
FTH1_iso_0	1	FTH1	89	89	UTR_end	119	chr11	61964565	61964565
TBC1D10B_iso_0	1	TBC1D10B	56	56	UTR_end	122.5	chr16	30357101	30357101
PNMA2_iso_0	2	PNMA2	13	2	UTR_end	151.5	chr8	26506897	26506897
PNMA2_iso_1	2	PNMA2	13	11	UTR_end	119	chr8	26504704	26504704
PRMT1_iso_0	1	PRMT1	97	97	UTR_end	92	chr19	49688447	49688447
PSMA7_iso_0	1	PSMA7	89	89	UTR_end	100	chr20	62136734	62136734
SNRPD2_iso_0	1	SNRPD2	85	85	UTR_end	106	chr19	45687460	45687460
UBE2Z_iso_0	1	UBE2Z	71	71	UTR_end	128	chr17	48929054	48929054
PSMB7_iso_0	1	PSMB7	56	56	UTR_end	107	chr9	124353465	124353465
RPL29_iso_0	1	RPL29	95	95	UTR_end	109.5	chr3	51993628	51993628
SUMF2_iso_0	1	SUMF2	104	104	UTR_end	119.5	chr7	56080669	56080669
SAE1_iso_0	1	SAE1	79	79	UTR_end	103	chr19	47210190	47210190
PEBP1_iso_0	1	PEBP1	90	90	UTR_end	114	chr12	118145582	118145582
PNKD_iso_0	1	PNKD	79	79	UTR_end	127	chr2	218272940	218272940
WARS_iso_0	2	WARS	73	22	UTR_end	109	chr14	100334477	100334477
WARS_iso_1	2	WARS	73	51	UTR_end	143	chr14	100333789	100333789
ATP6V1F_iso_0	1	ATP6V1F	98	98	UTR_end	97	chr7	128865846	128865846
TRIM28_iso_0	1	TRIM28	70	70	UTR_end	134	chr19	58550715	58550715
TXNDC12_iso_0	1	TXNDC12	84	84	UTR_end	84	chr1	52020139	52020139
SNU13_iso_0	2	SNU13	100	29	UTR_end	104	chr22	41674807	41674807
SNU13_iso_1	2	SNU13	100	71	UTR_end	120	chr22	41673933	41673933
SELENOW_iso_0	1	SELENOW	112	112	UTR_end	139	chr19	47784679	47784679
EIF4G2_iso_0	1	EIF4G2	69	69	UTR_end	132	chr11	10797054	10797054
EIF3I_iso_0	1	EIF3I	82	82	UTR_end	106	chr1	32231601	32231601
SAP30BP_iso_0	3	SAP30BP	81	24	UTR_end	130	chr17	75706771	75706771
SAP30BP_iso_1	3	SAP30BP	81	14	UTR_end	119	chr17	75708009	75708009
SAP30BP_iso_2	3	SAP30BP	81	43	UTR_end	131.5	chr17	75706756	75706756
EPHB2_iso_0	3	EPHB2	48	9	UTR_end	134	chr1	22914590	22914590
EPHB2_iso_1	3	EPHB2	48	16	UTR_end	131	chr1	22914672	22914672
EPHB2_iso_2	3	EPHB2	48	23	UTR_end	111	chr1	22915323	22915323
MYH3_iso_0	1	MYH3	122	122	UTR_end	176.5	chr17	10628533	10628533
DAXX_iso_0	1	DAXX	86	86	UTR_end	120.5	chr6	33318558	33318558
AKT1_iso_0	1	AKT1	92	92	UTR_end	123	chr14	104769351	104769351
ID3_iso_0	1	ID3	92	92	UTR_end	124	chr1	23557938	23557938
YWHAH_iso_0	1	YWHAH	64	64	UTR_end	131.5	chr22	31957602	31957602
NDUFA8_iso_0	1	NDUFA8	58	58	UTR_end	121	chr9	122144065	122144065
FLOT2_iso_0	1	FLOT2	60	60	UTR_end	130	chr17	28879339	28879339
PAFAH1B3_iso_0	1	PAFAH1B3	86	86	UTR_end	120	chr19	42297034	42297034
NDUFA12_iso_0	1	NDUFA12	63	63	UTR_end	101	chr12	94971335	94971335
SUN2_iso_0	1	SUN2	55	55	UTR_end	201	chr22	38734734	38734734
NEU1_iso_0	1	NEU1	106	106	UTR_end	138	chr6	31859206	31859206
APOA2_iso_0	1	APOA2	119	119	UTR_end	105.5	chr1	161222292	161222292
GRB2_iso_0	2	GRB2	50	5	UTR_end	57	chr17	75318150	75318150
GRB2_iso_1	2	GRB2	50	45	UTR_end	166	chr17	75318077	75318077
FLAD1_iso_0	2	FLAD1	87	17	UTR_end	106	chr1	154989011	154989011
FLAD1_iso_1	2	FLAD1	87	70	UTR_end	117	chr1	154993111	154993111
FKBP4_iso_0	1	FKBP4	40	40	UTR_end	140	chr12	2803931	2803931
PPM1G_iso_0	1	PPM1G	63	63	UTR_end	148	chr2	27381207	27381207
RPL18_iso_0	1	RPL18	88	88	UTR_end	126	chr19	48615331	48615331
CAPNS1_iso_0	1	CAPNS1	81	81	UTR_end	111.5	chr19	36150352	36150352
JPT1_iso_0	1	JPT1	54	54	UTR_end	125	chr17	75135250	75135250
PPP1R11_iso_0	1	PPP1R11	85	85	UTR_end	88	chr6	30070321	30070321
EIF3B_iso_0	1	EIF3B	80	80	UTR_end	113	chr7	2380740	2380740
REEP2_iso_0	1	REEP2	52	52	UTR_end	125	chr5	138446964	138446964
RPL15_iso_0	3	RPL15	67	38	UTR_end	106.5	chr3	23919551	23919551
RPL15_iso_1	3	RPL15	67	13	UTR_end	141.5	chr3	23919779	23919779
RPL15_iso_2	3	RPL15	67	16	UTR_end	108.5	chr3	23920834	23920834
SPTAN1_iso_0	1	SPTAN1	87	87	UTR_end	159.5	chr9	128633659	128633659
VPS72_iso_0	1	VPS72	79	79	UTR_end	114	chr1	151176458	151176458
DDX24_iso_0	1	DDX24	68	68	UTR_end	119	chr14	94050922	94050922
HNRNPA1_iso_0	2	HNRNPA1	55	19	UTR_end	115	chr12	54284879	54284879
HNRNPA1_iso_1	2	HNRNPA1	55	36	UTR_end	79.5	chr12	54285244	54285244
EIF1_iso_0	1	EIF1	52	52	UTR_end	124	chr17	41691641	41691641
STOML2_iso_0	1	STOML2	92	92	UTR_end	114	chr9	35099900	35099900
RANGAP1_iso_0	1	RANGAP1	78	78	UTR_end	119	chr22	41245611	41245611
BOD1_iso_0	1	BOD1	39	39	UTR_end	149	chr5	173607540	173607540
ATP6V0E1_iso_0	1	ATP6V0E1	83	83	UTR_end	90	chr5	173034889	173034889
TXNIP_iso_0	1	TXNIP	66	66	UTR_end	135.5	chr1	145992443	145992443
TMED10_iso_0	2	TMED10	78	72	UTR_end	104	chr14	75134245	75134245
TMED10_iso_1	2	TMED10	78	6	UTR_end	212	chr14	75131474	75131474
ARPC5_iso_0	1	ARPC5	43	43	UTR_end	119	chr1	183626198	183626198
CREB3_iso_0	2	CREB3	52	46	UTR_end	117	chr9	35736859	35736859
CREB3_iso_1	2	CREB3	52	6	UTR_end	95.5	chr9	35736997	35736997
ABCF1_iso_0	1	ABCF1	45	45	UTR_end	129	chr6	30591311	30591311
TNNC2_iso_0	1	TNNC2	113	113	UTR_end	121	chr20	45823217	45823217
DTX4_iso_0	1	DTX4	64	64	UTR_end	150	chr11	59208171	59208171
LASP1_iso_0	1	LASP1	77	77	UTR_end	120	chr17	38921767	38921767
ATP6V0D1_iso_0	1	ATP6V0D1	88	88	UTR_end	121	chr16	67438020	67438020
COPA_iso_0	1	COPA	63	63	UTR_end	135.5	chr1	160289277	160289277
TSC22D1_iso_0	1	TSC22D1	74	74	UTR_end	134	chr13	44433534	44433534
PUF60_iso_0	1	PUF60	70	70	UTR_end	134	chr8	143816382	143816382
MYLPF_iso_0	1	MYLPF	112	112	UTR_end	116	chr16	30377990	30377990
TUBB2B_iso_0	2	TUBB2B	55	31	UTR_end	104	chr6	3224497	3224497
TUBB2B_iso_1	2	TUBB2B	55	24	UTR_end	135	chr6	3224282	3224282
NTMT1_iso_0	1	NTMT1	72	72	UTR_end	90.5	chr9	129635600	129635600
COX7A2L_iso_0	1	COX7A2L	80	80	UTR_end	98	chr2	42350506	42350506
UQCC2_iso_0	1	UQCC2	87	87	UTR_end	117.5	chr6	33697568	33697568
MDH1_iso_0	1	MDH1	54	54	UTR_end	85.5	chr2	63607189	63607189
RTN3_iso_0	1	RTN3	33	33	UTR_end	84.5	chr11	63759868	63759868
SLC39A1_iso_0	1	SLC39A1	73	73	UTR_end	131	chr1	153959112	153959112
RNF25_iso_0	1	RNF25	70	70	UTR_end	142.5	chr2	218663891	218663891
SHMT2_iso_0	2	SHMT2	59	48	UTR_end	126	chr12	57234726	57234726
SHMT2_iso_1	2	SHMT2	59	11	UTR_end	103	chr12	57234934	57234934
UBE2I_iso_0	1	UBE2I	68	68	UTR_end	107	chr16	1325347	1325347
RPS11_iso_0	1	RPS11	74	74	UTR_end	86	chr19	49499688	49499688
PSMD7_iso_0	2	PSMD7	65	23	UTR_end	101	chr16	74305778	74305778
PSMD7_iso_1	2	PSMD7	65	42	UTR_end	96.5	chr16	74306286	74306286
NUMA1_iso_0	1	NUMA1	77	77	UTR_end	144.5	chr11	72002864	72002864
ATG13_iso_0	2	ATG13	49	22	UTR_end	89	chr11	46673041	46673041
ATG13_iso_1	2	ATG13	49	27	UTR_end	137	chr11	46674512	46674512
WNT5B_iso_0	1	WNT5B	32	32	UTR_end	158.5	chr12	1647211	1647211
STMN1_iso_0	1	STMN1	56	56	UTR_end	121	chr1	25900567	25900567
RAN_iso_0	1	RAN	74	74	UTR_end	92.5	chr12	130876271	130876271
COX5B_iso_0	1	COX5B	80	80	UTR_end	95	chr2	97648191	97648191
CTNNA1_iso_0	3	CTNNA1	71	8	UTR_end	141	chr5	138934336	138934336
CTNNA1_iso_1	3	CTNNA1	71	34	UTR_end	96	chr5	138934711	138934711
CTNNA1_iso_2	3	CTNNA1	71	29	UTR_end	161	chr5	138935023	138935023
AKR1B1_iso_0	1	AKR1B1	83	83	UTR_end	117	chr7	134442356	134442356
TUBB4B_iso_0	1	TUBB4B	72	72	UTR_end	134	chr9	137243707	137243707
GPX4_iso_0	1	GPX4	72	72	UTR_end	112.5	chr19	1106772	1106772
ANAPC5_iso_0	1	ANAPC5	86	86	UTR_end	110	chr12	121308357	121308357
YWHAZ_iso_0	4	YWHAZ	35	4	UTR_end	195	chr8	100919700	100919700
YWHAZ_iso_1	4	YWHAZ	35	16	UTR_end	127.5	chr8	100918727	100918727
YWHAZ_iso_2	4	YWHAZ	35	2	UTR_end	78	chr8	100918685	100918685
YWHAZ_iso_3	4	YWHAZ	35	13	UTR_end	88	chr8	100918576	100918576
IDH3B_iso_0	1	IDH3B	71	71	UTR_end	97	chr20	2658396	2658396
ATP5G1_iso_0	1	ATP5G1	82	82	UTR_end	142	chr17	48895868	48895868
SNX17_iso_0	1	SNX17	82	82	UTR_end	139	chr2	27377127	27377127
FDPS_iso_0	1	FDPS	79	79	UTR_end	138	chr1	155320665	155320665
DPYSL5_iso_0	1	DPYSL5	41	41	UTR_end	134.5	chr2	26950350	26950350
PRDX4_iso_0	1	PRDX4	84	84	UTR_end	127	chrX	23686396	23686396
ARFGAP2_iso_0	1	ARFGAP2	82	82	UTR_end	131.5	chr11	47164302	47164302
RTCB_iso_0	1	RTCB	48	48	UTR_end	115	chr22	32387597	32387597
FAM32A_iso_0	1	FAM32A	74	74	UTR_end	111	chr19	16192044	16192044
KPNB1_iso_0	3	KPNB1	34	23	UTR_end	137	chr17	47683632	47683632
KPNB1_iso_1	3	KPNB1	34	7	UTR_end	154	chr17	47684664	47684664
KPNB1_iso_2	3	KPNB1	34	4	UTR_end	253.5	chr17	47685503	47685503
RPN1_iso_0	2	RPN1	73	24	UTR_end	111	chr3	128620154	128620154
RPN1_iso_1	2	RPN1	73	49	UTR_end	102	chr3	128619975	128619975
ACO2_iso_0	2	ACO2	61	24	UTR_end	129	chr22	41528883	41528883
ACO2_iso_1	2	ACO2	61	37	UTR_end	118	chr22	41528967	41528967
PLAUR_iso_0	1	PLAUR	78	78	UTR_end	144	chr19	43648579	43648579
LGMN_iso_0	1	LGMN	92	92	UTR_end	148.5	chr14	92703811	92703811
PSMB4_iso_0	1	PSMB4	75	75	UTR_end	117.5	chr1	151401930	151401930
HDGF_iso_0	1	HDGF	70	70	UTR_end	112.5	chr1	156742109	156742109
KCTD15_iso_0	3	KCTD15	30	4	UTR_end	102.5	chr19	33814239	33814239
KCTD15_iso_1	3	KCTD15	30	3	UTR_end	119	chr19	33815209	33815209
KCTD15_iso_2	3	KCTD15	30	23	UTR_end	112	chr19	33815755	33815755
NDUFS2_iso_0	1	NDUFS2	68	68	UTR_end	93.5	chr1	161214392	161214392
RPS19_iso_0	1	RPS19	69	69	UTR_end	108	chr19	41871414	41871414
ATP5J_iso_0	2	ATP5J	79	22	UTR_end	107	chr21	25724547	25724547
ATP5J_iso_1	2	ATP5J	79	57	UTR_end	88	chr21	25724500	25724500
DCTPP1_iso_0	1	DCTPP1	77	77	UTR_end	123	chr16	30423699	30423699
C11orf95_iso_0	1	C11orf95	44	44	UTR_end	158.5	chr11	63759896	63759896
C19orf53_iso_0	1	C19orf53	82	82	UTR_end	109	chr19	13778461	13778461
PEA15_iso_0	1	PEA15	41	41	UTR_end	128.5	chr1	160215370	160215370
KIF1A_iso_0	1	KIF1A	53	53	UTR_end	173	chr2	240713767	240713767
RNF5_iso_0	1	RNF5	51	51	UTR_end	138	chr6	32180786	32180786
ERP29_iso_0	1	ERP29	83	83	UTR_end	113.5	chr12	112022983	112022983
RPL13AP5_iso_0	1	RPL13AP5	65	65	UTR_end	52.5	chr10	96750923	96750923
PPP1CA_iso_0	1	PPP1CA	84	84	UTR_end	106	chr11	67398182	67398182
PGRMC1_iso_0	1	PGRMC1	18	18	UTR_end	117.5	chrX	119244465	119244465
DRG1_iso_0	1	DRG1	70	70	UTR_end	81	chr22	31434185	31434185
WDR1_iso_0	2	WDR1	52	35	UTR_end	134.5	chr4	10074339	10074339
WDR1_iso_1	2	WDR1	52	17	UTR_end	120.5	chr4	10074485	10074485
ANAPC11_iso_0	1	ANAPC11	70	70	UTR_end	133	chr17	81900247	81900247
CTNNB1_iso_0	1	CTNNB1	68	68	UTR_end	172.5	chr3	41240442	41240442
AFP_iso_0	1	AFP	84	84	UTR_end	151	chr4	73455770	73455770
CNIH4_iso_0	1	CNIH4	53	53	UTR_end	123	chr1	224375981	224375981
TMEM98_iso_0	1	TMEM98	86	86	UTR_end	123	chr17	32941643	32941643
ODC1_iso_0	1	ODC1	50	50	UTR_end	149	chr2	10440393	10440393
KDM1A_iso_0	1	KDM1A	59	59	UTR_end	135	chr1	23083682	23083682
TRIB2_iso_0	1	TRIB2	58	58	UTR_end	144	chr2	12742730	12742730
NPM1_iso_0	1	NPM1	32	32	UTR_end	114.5	chr5	171410878	171410878
NDUFA6_iso_0	1	NDUFA6	33	33	UTR_end	101.5	chr22	42086114	42086114
MRPL22_iso_0	1	MRPL22	65	65	UTR_end	105	chr5	154966968	154966968
PDIA4_iso_0	1	PDIA4	62	62	UTR_end	129	chr7	149003447	149003447
NSFL1C_iso_0	2	NSFL1C	61	48	UTR_end	81	chr20	1443517	1443517
NSFL1C_iso_1	2	NSFL1C	61	13	UTR_end	125	chr20	1442169	1442169
PPIB_iso_0	1	PPIB	85	85	UTR_end	109	chr15	64155820	64155820
EZH2_iso_0	1	EZH2	23	23	UTR_end	161	chr7	148807382	148807382
BANF1_iso_0	1	BANF1	77	77	UTR_end	117	chr11	66004145	66004145
DNAJB1_iso_0	1	DNAJB1	52	52	UTR_end	96	chr19	14514776	14514776
PDHA1_iso_0	1	PDHA1	51	51	UTR_end	126	chrX	19359847	19359847
HINT1_iso_0	1	HINT1	70	70	UTR_end	114	chr5	131159291	131159291
AP001000.1_iso_0	1	AP001000.1	34	34	UTR_end	139	chr11	127940271	127940271
SEC13_iso_0	1	SEC13	60	60	UTR_end	130	chr3	10300932	10300932
TRMT112_iso_0	1	TRMT112	75	75	UTR_end	108	chr11	64316700	64316700
DDX39A_iso_0	1	DDX39A	71	71	UTR_end	129	chr19	14408820	14408820
MRPL24_iso_0	1	MRPL24	67	67	UTR_end	90	chr1	156737302	156737302
PHF23_iso_0	2	PHF23	58	19	UTR_end	144	chr17	7235293	7235293
PHF23_iso_1	2	PHF23	58	39	UTR_end	127	chr17	7235037	7235037
APOA4_iso_0	1	APOA4	92	92	UTR_end	132	chr11	116820701	116820701
ATP5L_iso_0	1	ATP5L	75	75	UTR_end	101	chr11	118409195	118409195
CELF1_iso_0	1	CELF1	33	33	UTR_end	159	chr11	47465938	47465938
PSMB2_iso_0	2	PSMB2	69	62	UTR_end	128	chr1	35603138	35603138
PSMB2_iso_1	2	PSMB2	69	7	UTR_end	115.5	chr1	35601823	35601823
LMAN2L_iso_0	1	LMAN2L	55	55	UTR_end	98	chr2	96705931	96705931
MORN4_iso_0	1	MORN4	49	49	UTR_end	160.5	chr10	97614554	97614554
ILK_iso_0	1	ILK	67	67	UTR_end	91.5	chr11	6610866	6610866
LDHA_iso_0	1	LDHA	54	54	UTR_end	89	chr11	18407846	18407846
DYNLT1_iso_0	1	DYNLT1	59	59	UTR_end	98	chr6	158636482	158636482
GPC3_iso_0	1	GPC3	86	86	UTR_end	133	chrX	133535753	133535753
SH3BGRL3_iso_0	1	SH3BGRL3	80	80	UTR_end	102	chr1	26281519	26281519
VCP_iso_0	2	VCP	61	13	UTR_end	132.5	chr9	35056906	35056906
VCP_iso_1	2	VCP	61	48	UTR_end	122	chr9	35056570	35056570
TSG101_iso_0	1	TSG101	68	68	UTR_end	119.5	chr11	18480312	18480312
PSEN1_iso_0	1	PSEN1	17	17	UTR_end	85	chr14	73220401	73220401
TOMM34_iso_0	2	TOMM34	83	68	UTR_end	103.5	chr20	44942218	44942218
TOMM34_iso_1	2	TOMM34	83	15	UTR_end	136	chr20	44942130	44942130
PDHB_iso_0	2	PDHB	38	8	UTR_end	113	chr3	58428023	58428023
PDHB_iso_1	2	PDHB	38	30	UTR_end	105	chr3	58427678	58427678
RNF34_iso_0	1	RNF34	62	62	UTR_end	119.5	chr12	121424342	121424342
MAFF_iso_0	1	MAFF	39	39	UTR_end	135	chr22	38216505	38216505
CDK4_iso_0	2	CDK4	78	43	UTR_end	115	chr12	57748261	57748261
CDK4_iso_1	2	CDK4	78	35	UTR_end	118	chr12	57748221	57748221
FZD10_iso_0	1	FZD10	30	30	UTR_end	159	chr12	130165739	130165739
MANBAL_iso_0	1	MANBAL	71	71	UTR_end	125	chr20	37317256	37317256
BRMS1_iso_0	1	BRMS1	64	64	UTR_end	117	chr11	66337339	66337339
NDUFS8_iso_0	1	NDUFS8	76	76	UTR_end	86	chr11	68036643	68036643
TNNT3_iso_0	1	TNNT3	92	92	UTR_end	134	chr11	1938702	1938702
DCN_iso_0	3	DCN	70	14	UTR_end	90	chr12	91145974	91145974
DCN_iso_1	3	DCN	70	16	UTR_end	70	chr12	91145870	91145870
DCN_iso_2	3	DCN	70	40	UTR_end	106	chr12	91145532	91145532
AEN_iso_0	1	AEN	48	48	UTR_end	159	chr15	88632274	88632274
BST2_iso_0	1	BST2	82	82	UTR_end	129	chr19	17402946	17402946
PARP1_iso_0	1	PARP1	37	37	UTR_end	113	chr1	226361003	226361003
LARP1_iso_0	1	LARP1	43	43	UTR_end	148	chr5	154817594	154817594
HIRIP3_iso_0	1	HIRIP3	50	50	UTR_end	141.5	chr16	29992995	29992995
ATP6AP1_iso_0	1	ATP6AP1	52	52	UTR_end	140	chrX	154436515	154436515
PAAF1_iso_0	1	PAAF1	69	69	UTR_end	129.5	chr11	73927734	73927734
DMBT1_iso_0	1	DMBT1	80	80	UTR_end	137	chr10	122643729	122643729
RPL10_iso_0	1	RPL10	66	66	UTR_end	110	chrX	154400912	154400912
AK2_iso_0	3	AK2	66	39	UTR_end	106	chr1	33013044	33013044
AK2_iso_1	3	AK2	66	20	UTR_end	101	chr1	33009929	33009929
AK2_iso_2	3	AK2	66	7	UTR_end	131	chr1	33008882	33008882
SRSF5_iso_0	1	SRSF5	17	17	UTR_end	270	chr14	69771998	69771998
APBB1_iso_0	1	APBB1	57	57	UTR_end	149	chr11	6395124	6395124
CCT5_iso_0	3	CCT5	43	14	UTR_end	59	chr5	10264925	10264925
CCT5_iso_1	3	CCT5	43	20	UTR_end	136.5	chr5	10265007	10265007
CCT5_iso_2	3	CCT5	43	9	UTR_end	147	chr5	10265078	10265078
PDRG1_iso_0	1	PDRG1	67	67	UTR_end	129	chr20	31944965	31944965
COASY_iso_0	1	COASY	35	35	UTR_end	150	chr17	42566276	42566276
TOX4_iso_0	2	TOX4	38	33	UTR_end	142	chr14	21496981	21496981
TOX4_iso_1	2	TOX4	38	5	UTR_end	76	chr14	21497045	21497045
SAT1_iso_0	1	SAT1	62	62	UTR_end	108	chrX	23786208	23786208
PMPCA_iso_0	1	PMPCA	65	65	UTR_end	138	chr9	136423760	136423760
WDR6_iso_0	1	WDR6	64	64	UTR_end	169	chr3	49015951	49015951
TCOF1_iso_0	1	TCOF1	48	48	UTR_end	150	chr5	150400286	150400286
IST1_iso_0	1	IST1	65	65	UTR_end	123	chr16	71929005	71929005
HSP90AA1_iso_0	1	HSP90AA1	17	17	UTR_end	107.5	chr14	102081053	102081053
DYNC1H1_iso_0	1	DYNC1H1	44	44	UTR_end	147	chr14	102050791	102050791
SSR4_iso_0	1	SSR4	70	70	UTR_end	119	chrX	153798498	153798498
UQCRQ_iso_0	1	UQCRQ	66	66	UTR_end	125	chr5	132867686	132867686
ARF4_iso_0	1	ARF4	40	40	UTR_end	95.5	chr3	57571373	57571373
CDKN1A_iso_0	1	CDKN1A	62	62	UTR_end	138	chr6	36687331	36687331
CNPY3_iso_0	1	CNPY3	66	66	UTR_end	113	chr6	42939262	42939262
ANXA5_iso_0	1	ANXA5	62	62	UTR_end	111	chr4	121667998	121667998
STRAP_iso_0	1	STRAP	51	51	UTR_end	115	chr12	15903469	15903469
PPP1R7_iso_0	2	PPP1R7	46	6	UTR_end	175	chr2	241167172	241167172
PPP1R7_iso_1	2	PPP1R7	46	40	UTR_end	95.5	chr2	241183024	241183024
MRPL11_iso_0	2	MRPL11	47	43	UTR_end	110	chr11	66435834	66435834
MRPL11_iso_1	2	MRPL11	47	4	UTR_end	80	chr11	66435075	66435075
UPF1_iso_0	1	UPF1	30	30	UTR_end	153	chr19	18868229	18868229
GOT1_iso_0	2	GOT1	53	16	UTR_end	177	chr10	99397285	99397285
GOT1_iso_1	2	GOT1	53	37	UTR_end	128.5	chr10	99396870	99396870
PARK7_iso_0	1	PARK7	60	60	UTR_end	77	chr1	7985276	7985276
SNRNP40_iso_0	2	SNRNP40	58	51	UTR_end	126	chr1	31259673	31259673
SNRNP40_iso_1	2	SNRNP40	58	7	UTR_end	114	chr1	31259577	31259577
TUBG1_iso_0	1	TUBG1	63	63	UTR_end	110	chr17	42615231	42615231
ACSF3_iso_0	1	ACSF3	46	46	UTR_end	107	chr16	89154582	89154582
PRPF8_iso_0	1	PRPF8	56	56	UTR_end	153	chr17	1650636	1650636
ERLIN2_iso_0	2	ERLIN2	29	24	UTR_end	145	chr8	37757388	37757388
ERLIN2_iso_1	2	ERLIN2	29	5	UTR_end	155	chr8	37757778	37757778
GAS1_iso_0	1	GAS1	60	60	UTR_end	121	chr9	86944371	86944371
CKM_iso_0	1	CKM	85	85	UTR_end	93.5	chr19	45306413	45306413
MAPKAPK3_iso_0	1	MAPKAPK3	26	26	UTR_end	109.5	chr3	50649291	50649291
DPCD_iso_0	1	DPCD	67	67	UTR_end	109	chr10	101609661	101609661
RALB_iso_0	1	RALB	45	45	UTR_end	95	chr2	120294703	120294703
MESD_iso_0	3	MESD	55	22	UTR_end	120.5	chr15	80978966	80978966
MESD_iso_1	3	MESD	55	20	UTR_end	92.5	chr15	80978662	80978662
MESD_iso_3	3	MESD	55	13	UTR_end	133	chr15	80978205	80978205
MRPL17_iso_0	2	MRPL17	58	50	UTR_end	105	chr11	6681932	6681932
MRPL17_iso_1	2	MRPL17	58	8	UTR_end	80.5	chr11	6681822	6681822
SLC25A42_iso_0	1	SLC25A42	19	19	UTR_end	207	chr19	19112877	19112877
DES_iso_0	1	DES	86	86	UTR_end	115.5	chr2	219426732	219426732
ATP5I_iso_0	1	ATP5I	68	68	UTR_end	120.5	chr4	672438	672438
MRPL27_iso_0	1	MRPL27	47	47	UTR_end	129	chr17	50367867	50367867
CDK5R1_iso_0	1	CDK5R1	46	46	UTR_end	141	chr17	32491252	32491252
SPRYD3_iso_0	3	SPRYD3	30	12	UTR_end	139	chr12	53064316	53064316
SPRYD3_iso_1	3	SPRYD3	30	13	UTR_end	150	chr12	53064621	53064621
SPRYD3_iso_2	3	SPRYD3	30	5	UTR_end	111	chr12	53064341	53064341
NES_iso_0	1	NES	49	49	UTR_end	149	chr1	156668765	156668765
TNNI1_iso_0	1	TNNI1	80	80	UTR_end	123	chr1	201408862	201408862
ISCU_iso_0	1	ISCU	30	30	UTR_end	101.5	chr12	108569367	108569367
SLC35A4_iso_0	1	SLC35A4	46	46	UTR_end	113	chr5	140569099	140569099
HNRNPU_iso_0	3	HNRNPU	31	9	UTR_end	108	chr1	244854133	244854133
HNRNPU_iso_1	3	HNRNPU	31	13	UTR_end	184	chr1	244853660	244853660
HNRNPU_iso_2	3	HNRNPU	31	9	UTR_end	127.5	chr1	244853388	244853388
CHMP2A_iso_0	1	CHMP2A	68	68	UTR_end	126	chr19	58551566	58551566
RPS8_iso_0	1	RPS8	55	55	UTR_end	94	chr1	44778739	44778739
PSMD11_iso_0	3	PSMD11	53	25	UTR_end	103.5	chr17	32481023	32481023
PSMD11_iso_1	3	PSMD11	53	6	UTR_end	135	chr17	32482150	32482150
PSMD11_iso_2	3	PSMD11	53	22	UTR_end	133	chr17	32482375	32482375
LRPAP1_iso_0	1	LRPAP1	63	63	UTR_end	116.5	chr4	3512572	3512572
SELENBP1_iso_0	1	SELENBP1	69	69	UTR_end	134.5	chr1	151364304	151364304
SSU72_iso_0	1	SSU72	54	54	UTR_end	109	chr1	1541673	1541673
CNBP_iso_0	2	CNBP	45	31	UTR_end	123	chr3	129169577	129169577
CNBP_iso_1	2	CNBP	45	14	UTR_end	105.5	chr3	129169486	129169486
ODF2_iso_0	1	ODF2	15	15	UTR_end	136	chr9	128500959	128500959
KIF22_iso_0	1	KIF22	69	69	UTR_end	120	chr16	29805384	29805384
C1orf43_iso_0	1	C1orf43	50	50	UTR_end	97	chr1	154206727	154206727
DPYSL3_iso_0	1	DPYSL3	45	45	UTR_end	135	chr5	147390817	147390817
RNF10_iso_0	3	RNF10	57	50	UTR_end	126	chr12	120576887	120576887
RNF10_iso_1	3	RNF10	57	3	UTR_end	145	chr12	120577170	120577170
RNF10_iso_2	3	RNF10	57	4	UTR_end	161.5	chr12	120577587	120577587
PSMB5_iso_0	1	PSMB5	54	54	UTR_end	121	chr14	23025857	23025857
AIP_iso_0	1	AIP	58	58	UTR_end	142	chr11	67491103	67491103
ALDH18A1_iso_0	1	ALDH18A1	59	59	UTR_end	154	chr10	95605944	95605944
PDCD11_iso_0	1	PDCD11	43	43	UTR_end	139.5	chr10	103446293	103446293
NDUFV1_iso_0	1	NDUFV1	68	68	UTR_end	120.5	chr11	67612534	67612534
EIF2AK1_iso_0	2	EIF2AK1	35	26	UTR_end	111	chr7	6023841	6023841
EIF2AK1_iso_1	2	EIF2AK1	35	9	UTR_end	158.5	chr7	6023772	6023772
CLDN4_iso_0	1	CLDN4	74	74	UTR_end	143	chr7	73832684	73832684
SLC25A3_iso_0	1	SLC25A3	55	55	UTR_end	124	chr12	98601707	98601707
DDR1_iso_0	1	DDR1	51	51	UTR_end	144	chr6	30900154	30900154
PITX2_iso_0	1	PITX2	70	70	UTR_end	104	chr4	110617425	110617425
ABCF3_iso_0	1	ABCF3	35	35	UTR_end	105	chr3	184194005	184194005
ACLY_iso_0	1	ACLY	53	53	UTR_end	127.5	chr17	41866918	41866918
MT-RNR1_iso_3	1	MT-RNR1	3	3	UTR_end	37.5	chrM	1293	1293
CEACAM1_iso_0	2	CEACAM1	78	31	UTR_end	116	chr19	42509106	42509106
CEACAM1_iso_1	2	CEACAM1	78	47	UTR_end	136	chr19	42507306	42507306
GSTA1_iso_0	3	GSTA1	81	46	UTR_end	108	chr6	52791777	52791777
GSTA1_iso_1	3	GSTA1	81	3	UTR_end	155	chr6	52791711	52791711
GSTA1_iso_2	3	GSTA1	81	32	UTR_end	86	chr6	52791605	52791605
NDUFB2_iso_0	1	NDUFB2	67	67	UTR_end	120	chr7	140706642	140706642
DERL2_iso_0	1	DERL2	46	46	UTR_end	107.5	chr17	5474290	5474290
AGAP1_iso_0	2	AGAP1	25	2	UTR_end	141.5	chr2	236131654	236131654
AGAP1_iso_1	2	AGAP1	25	23	UTR_end	160	chr2	236131792	236131792
PGAM1_iso_0	1	PGAM1	59	59	UTR_end	105	chr10	97433440	97433440
MEA1_iso_0	1	MEA1	56	56	UTR_end	100	chr6	43012230	43012230
ERI3_iso_0	1	ERI3	65	65	UTR_end	107	chr1	44221100	44221100
DHRS3_iso_0	1	DHRS3	74	74	UTR_end	147	chr1	12567910	12567910
HNRNPAB_iso_0	1	HNRNPAB	54	54	UTR_end	112	chr5	178211161	178211161
GLYR1_iso_0	1	GLYR1	36	36	UTR_end	196.5	chr16	4803205	4803205
COL1A1_iso_0	2	COL1A1	65	51	UTR_end	133	chr17	50185237	50185237
COL1A1_iso_1	2	COL1A1	65	14	UTR_end	173	chr17	50184112	50184112
PLIN2_iso_0	2	PLIN2	47	12	UTR_end	117	chr9	19115912	19115912
PLIN2_iso_1	2	PLIN2	47	35	UTR_end	115	chr9	19115761	19115761
PSMC4_iso_0	1	PSMC4	58	58	UTR_end	114	chr19	39981440	39981440
FTSJ3_iso_0	1	FTSJ3	48	48	UTR_end	117.5	chr17	63819434	63819434
TIMP2_iso_0	2	TIMP2	50	7	UTR_end	115	chr17	78853236	78853236
TIMP2_iso_1	2	TIMP2	50	43	UTR_end	133	chr17	78852984	78852984
CD99L2_iso_0	1	CD99L2	40	40	UTR_end	134	chrX	150766336	150766336
ERG28_iso_0	1	ERG28	51	51	UTR_end	99	chr14	75650900	75650900
M6PR_iso_0	1	M6PR	59	59	UTR_end	120	chr12	8940379	8940379
CYSTM1_iso_0	1	CYSTM1	66	66	UTR_end	103.5	chr5	140243780	140243780
FAM50A_iso_0	1	FAM50A	30	30	UTR_end	127.5	chrX	154450648	154450648
COPG1_iso_0	2	COPG1	57	7	UTR_end	184.5	chr3	129277715	129277715
COPG1_iso_1	2	COPG1	57	50	UTR_end	123	chr3	129277771	129277771
PPT1_iso_0	1	PPT1	42	42	UTR_end	127	chr1	40072712	40072712
GTPBP4_iso_0	1	GTPBP4	24	24	UTR_end	146	chr10	1017686	1017686
HERPUD1_iso_0	1	HERPUD1	38	38	UTR_end	109.5	chr16	56943881	56943881
SET_iso_0	2	SET	24	19	UTR_end	117	chr9	128695530	128695530
SET_iso_1	2	SET	24	5	UTR_end	132	chr9	128696380	128696380
ASCC1_iso_0	1	ASCC1	13	13	UTR_end	80	chr10	72096521	72096521
PSMD13_iso_0	1	PSMD13	59	59	UTR_end	116	chr11	252981	252981
TMEM59_iso_0	2	TMEM59	41	22	UTR_end	125	chr1	54032016	54032016
TMEM59_iso_1	2	TMEM59	41	19	UTR_end	115	chr1	54031677	54031677
HSP90B1_iso_0	1	HSP90B1	30	30	UTR_end	130	chr12	103947921	103947921
PJA1_iso_0	1	PJA1	31	31	UTR_end	139.5	chrX	69160861	69160861
KAT5_iso_0	1	KAT5	63	63	UTR_end	114.5	chr11	65719603	65719603
PSMB1_iso_0	1	PSMB1	51	51	UTR_end	116	chr6	170535120	170535120
RPS9_iso_0	1	RPS9	72	72	UTR_end	102	chr19	54207643	54207643
EMC4_iso_0	1	EMC4	56	56	UTR_end	98	chr15	34230147	34230147
EIF4A2_iso_0	2	EIF4A2	21	2	UTR_end	201	chr3	186789765	186789765
EIF4A2_iso_1	2	EIF4A2	21	19	UTR_end	184	chr3	186789894	186789894
SOX8_iso_0	1	SOX8	44	44	UTR_end	153.5	chr16	986978	986978
HNRNPR_iso_0	1	HNRNPR	22	22	UTR_end	146	chr1	23309791	23309791
MFN2_iso_0	1	MFN2	56	56	UTR_end	149	chr1	12013502	12013502
UBE2R2_iso_0	2	UBE2R2	43	33	UTR_end	115	chr9	33917988	33917988
UBE2R2_iso_1	2	UBE2R2	43	10	UTR_end	102	chr9	33920398	33920398
AIG1_iso_0	1	AIG1	31	31	UTR_end	126	chr6	143340302	143340302
SRP14_iso_0	1	SRP14	51	51	UTR_end	98	chr15	40036041	40036041
KHDRBS1_iso_0	1	KHDRBS1	39	39	UTR_end	123.5	chr1	32043874	32043874
UBXN1_iso_0	1	UBXN1	53	53	UTR_end	145	chr11	62676500	62676500
DDB1_iso_0	1	DDB1	55	55	UTR_end	107	chr11	61299453	61299453
HADHA_iso_0	2	HADHA	60	52	UTR_end	126	chr2	26190869	26190869
HADHA_iso_1	2	HADHA	60	8	UTR_end	82	chr2	26190642	26190642
IFI35_iso_0	1	IFI35	69	69	UTR_end	98	chr17	43014455	43014455
CD2BP2_iso_0	2	CD2BP2	43	10	UTR_end	87	chr16	30352847	30352847
CD2BP2_iso_1	2	CD2BP2	43	33	UTR_end	132	chr16	30350774	30350774
GLB1_iso_0	2	GLB1	67	60	UTR_end	137	chr3	32996733	32996733
GLB1_iso_1	2	GLB1	67	7	UTR_end	163	chr3	32996623	32996623
IRF2BP2_iso_0	3	IRF2BP2	35	13	UTR_end	167	chr1	234606748	234606748
IRF2BP2_iso_1	3	IRF2BP2	35	19	UTR_end	109	chr1	234605764	234605764
IRF2BP2_iso_2	3	IRF2BP2	35	3	UTR_end	79	chr1	234604274	234604274
DDX41_iso_0	1	DDX41	43	43	UTR_end	97.5	chr5	177511577	177511577
CD81_iso_0	1	CD81	59	59	UTR_end	139	chr11	2397396	2397396
SRP9_iso_0	1	SRP9	45	45	UTR_end	104	chr1	225790458	225790458
RAC1_iso_0	1	RAC1	40	40	UTR_end	125	chr7	6403966	6403966
CALM1_iso_0	2	CALM1	32	21	UTR_end	143.5	chr14	90405607	90405607
CALM1_iso_1	2	CALM1	32	11	UTR_end	181	chr14	90408260	90408260
VIL1_iso_0	2	VIL1	66	40	UTR_end	114	chr2	218449518	218449518
VIL1_iso_1	2	VIL1	66	26	UTR_end	103	chr2	218450283	218450283
ANPEP_iso_0	1	ANPEP	69	69	UTR_end	134	chr15	89784895	89784895
COPS7A_iso_0	1	COPS7A	47	47	UTR_end	106	chr12	6731850	6731850
SFPQ_iso_0	4	SFPQ	30	13	UTR_end	139	chr1	35184121	35184121
SFPQ_iso_1	4	SFPQ	30	2	UTR_end	165.5	chr1	35183752	35183752
SFPQ_iso_2	4	SFPQ	30	6	UTR_end	104.5	chr1	35183608	35183608
SFPQ_iso_3	4	SFPQ	30	9	UTR_end	242	chr1	35176380	35176380
MMP2_iso_0	1	MMP2	60	60	UTR_end	143	chr16	55506237	55506237
RPS15_iso_0	1	RPS15	67	67	UTR_end	99.5	chr19	1440493	1440493
H1F0_iso_0	1	H1F0	22	22	UTR_end	194	chr22	37807420	37807420
AHSA1_iso_0	1	AHSA1	35	35	UTR_end	86	chr14	77469464	77469464
HNRNPD_iso_0	1	HNRNPD	37	37	UTR_end	149	chr4	82353833	82353833
XPNPEP1_iso_0	1	XPNPEP1	63	63	UTR_end	138	chr10	109864765	109864765
AGAP3_iso_0	1	AGAP3	35	35	UTR_end	192.5	chr7	151144434	151144434
NFYC_iso_0	2	NFYC	48	8	UTR_end	74	chr1	40771117	40771117
NFYC_iso_1	2	NFYC	48	40	UTR_end	142	chr1	40771601	40771601
HNRNPA2B1_iso_0	2	HNRNPA2B1	25	21	UTR_end	127	chr7	26191851	26191851
HNRNPA2B1_iso_1	2	HNRNPA2B1	25	4	UTR_end	175	chr7	26190127	26190127
FAM192A_iso_0	6	FAM192A	39	8	UTR_end	67	chr16	57154136	57154136
FAM192A_iso_1	6	FAM192A	39	2	UTR_end	157	chr16	57153873	57153873
FAM192A_iso_2	6	FAM192A	39	6	UTR_end	80	chr16	57153715	57153715
FAM192A_iso_3	6	FAM192A	39	3	UTR_end	83	chr16	57153604	57153604
FAM192A_iso_4	6	FAM192A	39	16	UTR_end	133	chr16	57153535	57153535
FAM192A_iso_5	6	FAM192A	39	4	UTR_end	66	chr16	57152469	57152469
DCAF7_iso_0	2	DCAF7	45	7	UTR_end	147	chr17	63594190	63594190
DCAF7_iso_1	2	DCAF7	45	38	UTR_end	131	chr17	63594265	63594265
SAP18_iso_0	2	SAP18	46	12	UTR_end	70	chr13	21147415	21147415
SAP18_iso_1	2	SAP18	46	34	UTR_end	113	chr13	21147601	21147601
SART3_iso_0	3	SART3	26	19	UTR_end	150.5	chr12	108522688	108522688
SART3_iso_1	3	SART3	26	4	UTR_end	185	chr12	108522579	108522579
SART3_iso_2	3	SART3	26	3	UTR_end	204	chr12	108522238	108522238
NPC1_iso_0	1	NPC1	21	21	UTR_end	225	chr18	23531500	23531500
AKR1A1_iso_0	1	AKR1A1	53	53	UTR_end	110	chr1	45570048	45570048
FNDC5_iso_0	1	FNDC5	51	51	UTR_end	124	chr1	32862275	32862275
UBE2L3_iso_0	3	UBE2L3	44	26	UTR_end	102	chr22	21622938	21622938
UBE2L3_iso_1	3	UBE2L3	44	4	UTR_end	87	chr22	21623486	21623486
UBE2L3_iso_2	3	UBE2L3	44	14	UTR_end	136	chr22	21624034	21624034
PSMD8_iso_0	2	PSMD8	56	42	UTR_end	99	chr19	38383474	38383474
PSMD8_iso_1	2	PSMD8	56	14	UTR_end	88	chr19	38383818	38383818
PRKAB1_iso_0	1	PRKAB1	33	33	UTR_end	119	chr12	119681611	119681611
TSPAN3_iso_0	1	TSPAN3	46	46	UTR_end	131	chr15	77046029	77046029
VPS13D_iso_0	2	VPS13D	23	4	UTR_end	189	chr1	12510361	12510361
VPS13D_iso_1	2	VPS13D	23	19	UTR_end	191	chr1	12512043	12512043
LGALS4_iso_0	1	LGALS4	67	67	UTR_end	111	chr19	38801678	38801678
MRPL14_iso_0	2	MRPL14	55	49	UTR_end	133	chr6	44113694	44113694
MRPL14_iso_1	2	MRPL14	55	6	UTR_end	93	chr6	44113637	44113637
HSD3B2_iso_0	1	HSD3B2	74	74	UTR_end	104	chr1	119423026	119423026
MRPS18B_iso_0	1	MRPS18B	58	58	UTR_end	118	chr6	30626390	30626390
NEFL_iso_0	2	NEFL	32	13	UTR_end	60	chr8	24950966	24950966
NEFL_iso_1	2	NEFL	32	19	UTR_end	167.5	chr8	24952375	24952375
SF3A3_iso_0	2	SF3A3	20	11	UTR_end	120	chr1	37956981	37956981
SF3A3_iso_1	2	SF3A3	20	9	UTR_end	NA	chr1	37957402	37957402
TMEM222_iso_0	1	TMEM222	58	58	UTR_end	128	chr1	27336399	27336399
HS6ST1_iso_0	1	HS6ST1	22	22	UTR_end	132	chr2	128265480	128265480
SZRD1_iso_0	3	SZRD1	47	3	UTR_end	66	chr1	16395592	16395592
SZRD1_iso_1	3	SZRD1	47	27	UTR_end	116	chr1	16396360	16396360
SZRD1_iso_2	3	SZRD1	47	17	UTR_end	159	chr1	16398135	16398135
RAB7A_iso_0	3	RAB7A	53	13	UTR_end	88	chr3	128814096	128814096
RAB7A_iso_1	3	RAB7A	53	2	UTR_end	63	chr3	128814385	128814385
RAB7A_iso_2	3	RAB7A	53	38	UTR_end	151.5	chr3	128814796	128814796
FEZ1_iso_0	1	FEZ1	28	28	UTR_end	121	chr11	125445753	125445753
NOP10_iso_0	1	NOP10	61	61	UTR_end	93	chr15	34341723	34341723
PTTG1IP_iso_0	1	PTTG1IP	54	54	UTR_end	126	chr21	44849597	44849597
POLDIP3_iso_0	1	POLDIP3	46	46	UTR_end	120	chr22	42583721	42583721
TIMM8B_iso_0	1	TIMM8B	54	54	UTR_end	102.5	chr11	112085147	112085147
NUPR1_iso_0	1	NUPR1	47	47	UTR_end	94	chr16	28537366	28537366
RNF144A_iso_0	1	RNF144A	20	20	UTR_end	190	chr2	7044087	7044087
EEF2_iso_0	1	EEF2	27	27	UTR_end	125	chr19	3976056	3976056
EVL_iso_0	1	EVL	39	39	UTR_end	153.5	chr14	100144235	100144235
SYT11_iso_0	2	SYT11	23	3	UTR_end	100	chr1	155882961	155882961
SYT11_iso_1	2	SYT11	23	20	UTR_end	127	chr1	155885190	155885190
HMGB1_iso_0	2	HMGB1	18	14	UTR_end	87	chr13	30460895	30460895
HMGB1_iso_1	2	HMGB1	18	4	UTR_end	88	chr13	30459852	30459852
PHB2_iso_0	1	PHB2	54	54	UTR_end	107	chr12	6965353	6965353
LRRC75A-AS1_iso_0	1	LRRC75A-AS1	51	51	UTR_end	99.5	chr17	16442024	16442024
SF3B3_iso_0	2	SF3B3	47	9	UTR_end	141.5	chr16	70572161	70572161
SF3B3_iso_1	2	SF3B3	47	38	UTR_end	115	chr16	70572297	70572297
VPS25_iso_0	1	VPS25	43	43	UTR_end	141	chr17	42779598	42779598
EIF4B_iso_0	1	EIF4B	19	19	UTR_end	105.5	chr12	53042201	53042201
SH3BP4_iso_0	2	SH3BP4	29	9	UTR_end	116.5	chr2	235055614	235055614
SH3BP4_iso_1	2	SH3BP4	29	20	UTR_end	145	chr2	235055646	235055646
FLNB_iso_0	2	FLNB	53	11	UTR_end	184	chr3	58170774	58170774
FLNB_iso_1	2	FLNB	53	42	UTR_end	174	chr3	58172248	58172248
RPS6_iso_0	1	RPS6	38	38	UTR_end	113	chr9	19376255	19376255
RPL10A_iso_0	1	RPL10A	47	47	UTR_end	110.5	chr6	35470780	35470780
DCAF8_iso_0	2	DCAF8	26	5	UTR_end	189	chr1	160216660	160216660
DCAF8_iso_1	2	DCAF8	26	21	UTR_end	219	chr1	160215720	160215720
TMEM106C_iso_0	1	TMEM106C	51	51	UTR_end	86	chr12	47968877	47968877
OAS3_iso_0	1	OAS3	60	60	UTR_end	128	chr12	112973250	112973250
SERPINB6_iso_0	1	SERPINB6	60	60	UTR_end	105	chr6	2948163	2948163
STK25_iso_0	2	STK25	44	6	UTR_end	146	chr2	241495099	241495099
STK25_iso_1	2	STK25	44	38	UTR_end	146	chr2	241495021	241495021
CDC42_iso_1	3	CDC42	34	10	UTR_end	114.5	chr1	22092413	22092413
CDC42_iso_2	3	CDC42	34	3	UTR_end	109	chr1	22092736	22092736
CDC42_iso_3	3	CDC42	34	21	UTR_end	121	chr1	22092942	22092942
KIAA1522_iso_0	1	KIAA1522	51	51	UTR_end	130	chr1	32774963	32774963
GIT1_iso_0	1	GIT1	42	42	UTR_end	140	chr17	29573475	29573475
STARD7_iso_0	1	STARD7	46	46	UTR_end	112.5	chr2	96184866	96184866
MRPL42_iso_0	5	MRPL42	18	2	UTR_end	NA	chr12	93501339	93501339
MRPL42_iso_1	5	MRPL42	18	5	UTR_end	56	chr12	93501379	93501379
MRPL42_iso_2	5	MRPL42	18	4	UTR_end	157	chr12	93501517	93501517
MRPL42_iso_3	5	MRPL42	18	5	UTR_end	109	chr12	93501788	93501788
MRPL42_iso_5	5	MRPL42	18	2	UTR_end	89	chr12	93502501	93502501
HARS_iso_0	1	HARS	49	49	UTR_end	103	chr5	140673905	140673905
VPS29_iso_0	2	VPS29	23	15	UTR_end	91.5	chr12	110491926	110491926
VPS29_iso_1	2	VPS29	23	8	UTR_end	90	chr12	110491624	110491624
SCRN1_iso_0	1	SCRN1	21	21	UTR_end	120	chr7	29920115	29920115
YARS_iso_0	2	YARS	43	4	UTR_end	83	chr1	32775688	32775688
YARS_iso_1	2	YARS	43	39	UTR_end	122.5	chr1	32775240	32775240
SPCS2_iso_0	1	SPCS2	22	22	UTR_end	118	chr11	74977734	74977734
TPM4_iso_0	1	TPM4	51	51	UTR_end	114	chr19	16102996	16102996
RPL32_iso_0	1	RPL32	47	47	UTR_end	95	chr3	12836047	12836047
MAPRE2_iso_0	2	MAPRE2	26	15	UTR_end	98	chr18	35141858	35141858
MAPRE2_iso_1	2	MAPRE2	26	11	UTR_end	161	chr18	35143466	35143466
BRK1_iso_0	1	BRK1	37	37	UTR_end	120	chr3	10126917	10126917
ADD2_iso_0	3	ADD2	14	5	UTR_end	120	chr2	70662132	70662132
ADD2_iso_2	3	ADD2	14	2	UTR_end	182	chr2	70661202	70661202
ADD2_iso_3	3	ADD2	14	7	UTR_end	117	chr2	70656789	70656789
SDHA_iso_0	1	SDHA	49	49	UTR_end	144	chr5	256671	256671
RPS16_iso_0	1	RPS16	48	48	UTR_end	120	chr19	39433211	39433211
RPL37A_iso_0	1	RPL37A	50	50	UTR_end	97	chr2	216501463	216501463
ZFP36L1_iso_0	1	ZFP36L1	50	50	UTR_end	120.5	chr14	68787664	68787664
SHC1_iso_0	1	SHC1	56	56	UTR_end	169	chr1	154962298	154962298
TMEM97_iso_0	2	TMEM97	17	2	UTR_end	108	chr17	28327761	28327761
TMEM97_iso_1	2	TMEM97	17	15	UTR_end	94.5	chr17	28328224	28328224
ST13_iso_0	2	ST13	26	20	UTR_end	55.5	chr22	40826137	40826137
ST13_iso_1	2	ST13	26	6	UTR_end	110.5	chr22	40825145	40825145
TPGS2_iso_0	1	TPGS2	42	42	UTR_end	121	chr18	36796071	36796071
RCC2_iso_0	2	RCC2	46	27	UTR_end	156	chr1	17406759	17406759
RCC2_iso_1	2	RCC2	46	19	UTR_end	165	chr1	17406786	17406786
CHD3_iso_0	2	CHD3	33	6	UTR_end	178	chr17	7912203	7912203
CHD3_iso_1	2	CHD3	33	27	UTR_end	183.5	chr17	7912755	7912755
DDX17_iso_0	1	DDX17	38	38	UTR_end	163	chr22	38483439	38483439
AIMP2_iso_0	1	AIMP2	49	49	UTR_end	103	chr7	6023833	6023833
NSUN5_iso_0	1	NSUN5	47	47	UTR_end	113	chr7	73303229	73303229
GDI1_iso_0	1	GDI1	38	38	UTR_end	148.5	chrX	154443458	154443458
MFAP4_iso_0	1	MFAP4	54	54	UTR_end	102.5	chr17	19383448	19383448
BEX3_iso_0	1	BEX3	40	40	UTR_end	121	chrX	103378064	103378064
BAX_iso_0	1	BAX	35	35	UTR_end	166	chr19	48961797	48961797
MLEC_iso_0	2	MLEC	48	5	UTR_end	103	chr12	120696680	120696680
MLEC_iso_1	2	MLEC	48	43	UTR_end	153.5	chr12	120701856	120701856
CANX_iso_0	4	CANX	29	4	UTR_end	72	chr5	179729969	179729969
CANX_iso_1	4	CANX	29	6	UTR_end	170	chr5	179730456	179730456
CANX_iso_2	4	CANX	29	3	UTR_end	205	chr5	179730646	179730646
CANX_iso_3	4	CANX	29	16	UTR_end	148	chr5	179730925	179730925
SRRT_iso_0	1	SRRT	50	50	UTR_end	143	chr7	100888664	100888664
PSMF1_iso_0	2	PSMF1	45	36	UTR_end	105.5	chr20	1165476	1165476
PSMF1_iso_1	2	PSMF1	45	9	UTR_end	144	chr20	1167320	1167320
SURF4_iso_0	1	SURF4	38	38	UTR_end	133.5	chr9	133361464	133361464
OLFML3_iso_0	1	OLFML3	53	53	UTR_end	95	chr1	113982253	113982253
ISLR_iso_0	1	ISLR	60	60	UTR_end	133	chr15	74176871	74176871
FAM53C_iso_0	2	FAM53C	43	18	UTR_end	123	chr5	138349710	138349710
FAM53C_iso_1	2	FAM53C	43	25	UTR_end	159	chr5	138349727	138349727
ZNF706_iso_0	1	ZNF706	32	32	UTR_end	85	chr8	101198933	101198933
DCTN3_iso_0	1	DCTN3	50	50	UTR_end	123	chr9	34613551	34613551
CAP1_iso_0	1	CAP1	35	35	UTR_end	101	chr1	40072641	40072641
HMGCL_iso_0	1	HMGCL	56	56	UTR_end	123	chr1	23801886	23801886
DYNLL1_iso_0	1	DYNLL1	49	49	UTR_end	104.5	chr12	120498493	120498493
MT-ND2_iso_0	1	MT-ND2	47	47	UTR_end	41.5	chrM	5511	5511
TNNT1_iso_0	2	TNNT1	64	59	UTR_end	121	chr19	55132831	55132831
TNNT1_iso_1	2	TNNT1	64	5	UTR_end	159	chr19	55132793	55132793
TRIM21_iso_0	1	TRIM21	32	32	UTR_end	84	chr11	4384927	4384927
DDX23_iso_0	1	DDX23	52	52	UTR_end	150	chr12	48829765	48829765
NHP2_iso_0	1	NHP2	55	55	UTR_end	131	chr5	178149466	178149466
MAP1B_iso_0	1	MAP1B	24	24	UTR_end	102	chr5	72209561	72209561
FGFR1_iso_0	4	FGFR1	47	8	UTR_end	200.5	chr8	38412868	38412868
FGFR1_iso_1	4	FGFR1	47	24	UTR_end	165	chr8	38412730	38412730
FGFR1_iso_2	4	FGFR1	47	12	UTR_end	142	chr8	38411627	38411627
FGFR1_iso_3	4	FGFR1	47	3	UTR_end	91	chr8	38411149	38411149
ELP5_iso_0	1	ELP5	39	39	UTR_end	154	chr17	7259927	7259927
PRSS8_iso_0	1	PRSS8	63	63	UTR_end	140	chr16	31131434	31131434
CDC37_iso_0	1	CDC37	34	34	UTR_end	124	chr19	10391132	10391132
MRPS21_iso_0	2	MRPS21	36	6	UTR_end	105.5	chr1	150308380	150308380
MRPS21_iso_1	2	MRPS21	36	30	UTR_end	130.5	chr1	150308347	150308347
SHC3_iso_0	1	SHC3	8	8	UTR_end	207	chr9	89005777	89005777
FAM168B_iso_0	1	FAM168B	42	42	UTR_end	127	chr2	131047876	131047876
MYL12A_iso_0	1	MYL12A	24	24	UTR_end	116	chr18	3256230	3256230
RPL13_iso_0	5	RPL13	53	25	UTR_end	105.5	chr16	89563065	89563065
RPL13_iso_1	5	RPL13	53	3	UTR_end	68	chr16	89563220	89563220
RPL13_iso_2	5	RPL13	53	3	UTR_end	NA	chr16	89563294	89563294
RPL13_iso_3	5	RPL13	53	19	UTR_end	117	chr16	89563440	89563440
RPL13_iso_4	5	RPL13	53	3	UTR_end	73	chr16	89564541	89564541
GAB2_iso_0	2	GAB2	26	2	UTR_end	216.5	chr11	78215512	78215512
GAB2_iso_1	2	GAB2	26	24	UTR_end	119	chr11	78215296	78215296
EIF3D_iso_0	1	EIF3D	50	50	UTR_end	124	chr22	36510854	36510854
SOD1_iso_0	2	SOD1	36	28	UTR_end	125	chr21	31668673	31668673
SOD1_iso_1	2	SOD1	36	8	UTR_end	90.5	chr21	31668917	31668917
RETREG2_iso_0	2	RETREG2	43	35	UTR_end	132	chr2	219183490	219183490
RETREG2_iso_1	2	RETREG2	43	8	UTR_end	127	chr2	219183723	219183723
ACTR1A_iso_0	2	ACTR1A	34	4	UTR_end	104.5	chr10	102480817	102480817
ACTR1A_iso_1	2	ACTR1A	34	30	UTR_end	124.5	chr10	102479236	102479236
TIMM17A_iso_0	2	TIMM17A	22	8	UTR_end	69	chr1	201969935	201969935
TIMM17A_iso_1	2	TIMM17A	22	14	UTR_end	93	chr1	201970344	201970344
CHCHD2_iso_0	1	CHCHD2	53	53	UTR_end	138.5	chr7	56101574	56101574
OAS2_iso_0	4	OAS2	46	4	UTR_end	78	chr12	113009371	113009371
OAS2_iso_1	4	OAS2	46	7	UTR_end	139	chr12	113010104	113010104
OAS2_iso_2	4	OAS2	46	5	UTR_end	115	chr12	113011216	113011216
OAS2_iso_3	4	OAS2	46	30	UTR_end	113	chr12	113011722	113011722
PLOD1_iso_0	1	PLOD1	50	50	UTR_end	147	chr1	11975531	11975531
TMEM127_iso_0	4	TMEM127	36	3	UTR_end	55	chr2	96251684	96251684
TMEM127_iso_1	4	TMEM127	36	20	UTR_end	102	chr2	96251643	96251643
TMEM127_iso_2	4	TMEM127	36	2	UTR_end	128.5	chr2	96250912	96250912
TMEM127_iso_3	4	TMEM127	36	11	UTR_end	112	chr2	96250575	96250575
JUP_iso_0	1	JUP	33	33	UTR_end	94	chr17	41754608	41754608
SSR2_iso_0	1	SSR2	49	49	UTR_end	101	chr1	156009052	156009052
ANP32B_iso_0	1	ANP32B	34	34	UTR_end	117	chr9	98015811	98015811
ATXN7L3B_iso_0	1	ATXN7L3B	28	28	UTR_end	121.5	chr12	74541443	74541443
NCSTN_iso_0	1	NCSTN	49	49	UTR_end	170	chr1	160358948	160358948
TAF6_iso_0	1	TAF6	46	46	UTR_end	130	chr7	100107078	100107078
ACOT7_iso_0	1	ACOT7	44	44	UTR_end	135	chr1	6264272	6264272
ATP5C1_iso_0	1	ATP5C1	43	43	UTR_end	80	chr10	7807792	7807792
ILVBL_iso_0	1	ILVBL	55	55	UTR_end	118	chr19	15114983	15114983
CHAC1_iso_0	1	CHAC1	40	40	UTR_end	139	chr15	40956517	40956517
LAMTOR1_iso_0	1	LAMTOR1	48	48	UTR_end	120	chr11	72097292	72097292
MRPL36_iso_0	1	MRPL36	43	43	UTR_end	144.5	chr5	1798388	1798388
RPLP1_iso_0	1	RPLP1	48	48	UTR_end	113.5	chr15	69455545	69455545
ZNF629_iso_0	1	ZNF629	42	42	UTR_end	162	chr16	30778456	30778456
POLE3_iso_0	1	POLE3	38	38	UTR_end	116.5	chr9	113407240	113407240
HSPA1B_iso_0	1	HSPA1B	39	39	UTR_end	156.5	chr6	31830247	31830247
CLK3_iso_0	2	CLK3	44	29	UTR_end	183.5	chr15	74630116	74630116
CLK3_iso_1	2	CLK3	44	15	UTR_end	91	chr15	74630195	74630195
IPO9_iso_0	3	IPO9	33	14	UTR_end	92	chr1	201876372	201876372
IPO9_iso_2	3	IPO9	33	17	UTR_end	167.5	chr1	201876955	201876955
IPO9_iso_3	3	IPO9	33	2	UTR_end	100	chr1	201884288	201884288
EHMT2_iso_0	1	EHMT2	44	44	UTR_end	137.5	chr6	31879764	31879764
FAM213A_iso_0	1	FAM213A	23	23	UTR_end	100.5	chr10	80432991	80432991
ZSWIM8_iso_0	1	ZSWIM8	25	25	UTR_end	115	chr10	73801792	73801792
CA14_iso_0	1	CA14	41	41	UTR_end	126.5	chr1	150265076	150265076
CERS2_iso_0	2	CERS2	43	34	UTR_end	141	chr1	150965280	150965280
CERS2_iso_1	2	CERS2	43	9	UTR_end	98	chr1	150965186	150965186
IDH3G_iso_0	1	IDH3G	47	47	UTR_end	119	chrX	153785768	153785768
NUDC_iso_0	1	NUDC	40	40	UTR_end	125	chr1	26946395	26946395
UFD1_iso_0	1	UFD1	44	44	UTR_end	84	chr22	19450621	19450621
UBL7_iso_0	1	UBL7	50	50	UTR_end	112.5	chr15	74445976	74445976
LCMT1_iso_0	1	LCMT1	47	47	UTR_end	145	chr16	25178227	25178227
SEPT3_iso_0	1	SEPT3	31	31	UTR_end	140	chr22	41998219	41998219
PRPF6_iso_0	1	PRPF6	37	37	UTR_end	144.5	chr20	64033098	64033098
C3_iso_0	1	C3	54	54	UTR_end	149	chr19	6677840	6677840
RBBP4_iso_0	1	RBBP4	17	17	UTR_end	173	chr1	32680651	32680651
PSMB3_iso_0	1	PSMB3	40	40	UTR_end	92.5	chr17	38764224	38764224
ACIN1_iso_0	1	ACIN1	45	45	UTR_end	224.5	chr14	23058566	23058566
ARHGEF40_iso_0	1	ARHGEF40	17	17	UTR_end	212	chr14	21089544	21089544
LAS1L_iso_0	1	LAS1L	36	36	UTR_end	115	chrX	65512582	65512582
BAP1_iso_0	1	BAP1	38	38	UTR_end	135.5	chr3	52401012	52401012
CNDP2_iso_0	2	CNDP2	50	7	UTR_end	124	chr18	74521106	74521106
CNDP2_iso_1	2	CNDP2	50	43	UTR_end	120	chr18	74521121	74521121
RBM15B_iso_0	1	RBM15B	33	33	UTR_end	128	chr3	51394395	51394395
HNRNPH3_iso_0	2	HNRNPH3	10	5	UTR_end	173	chr10	68342268	68342268
HNRNPH3_iso_1	2	HNRNPH3	10	5	UTR_end	144.5	chr10	68343192	68343192
EIF5A_iso_0	1	EIF5A	47	47	UTR_end	117	chr17	7312453	7312453
RPL36_iso_0	1	RPL36	41	41	UTR_end	103	chr19	5691665	5691665
MCRS1_iso_0	1	MCRS1	40	40	UTR_end	133	chr12	49558304	49558304
MAD2L1BP_iso_0	1	MAD2L1BP	47	47	UTR_end	134	chr6	43640940	43640940
ENO3_iso_0	1	ENO3	57	57	UTR_end	128.5	chr17	4957127	4957127
ASH2L_iso_0	1	ASH2L	24	24	UTR_end	123	chr8	38139702	38139702
EIF3G_iso_0	1	EIF3G	52	52	UTR_end	84.5	chr19	10115014	10115014
TKT_iso_0	1	TKT	35	35	UTR_end	150	chr3	53225656	53225656
CCDC28B_iso_0	1	CCDC28B	37	37	UTR_end	113	chr1	32205376	32205376
SNX1_iso_0	1	SNX1	9	9	UTR_end	281	chr15	64144227	64144227
CDC123_iso_0	1	CDC123	24	24	UTR_end	99	chr10	12250584	12250584
BEX2_iso_0	1	BEX2	18	18	UTR_end	133	chrX	103309353	103309353
NDUFB9_iso_0	1	NDUFB9	46	46	UTR_end	92	chr8	124549971	124549971
PLAT_iso_0	1	PLAT	54	54	UTR_end	133.5	chr8	42175241	42175241
LY6E_iso_0	2	LY6E	50	43	UTR_end	116	chr8	143022408	143022408
LY6E_iso_1	2	LY6E	50	7	UTR_end	50	chr8	143032413	143032413
CTNNBL1_iso_0	1	CTNNBL1	42	42	UTR_end	91	chr20	37872117	37872117
STAT3_iso_0	1	STAT3	34	34	UTR_end	165.5	chr17	42313323	42313323
HMOX2_iso_0	2	HMOX2	39	28	UTR_end	119	chr16	4509903	4509903
HMOX2_iso_1	2	HMOX2	39	11	UTR_end	89	chr16	4510346	4510346
GALE_iso_0	1	GALE	41	41	UTR_end	128.5	chr1	23795604	23795604
EFTUD2_iso_0	1	EFTUD2	30	30	UTR_end	135.5	chr17	44850915	44850915
NT5DC2_iso_0	1	NT5DC2	26	26	UTR_end	118	chr3	52524386	52524386
TINF2_iso_0	1	TINF2	35	35	UTR_end	115.5	chr14	24239646	24239646
PRDX1_iso_0	1	PRDX1	38	38	UTR_end	99	chr1	45511051	45511051
PIGT_iso_0	1	PIGT	47	47	UTR_end	136	chr20	45426241	45426241
CEACAM5_iso_0	1	CEACAM5	41	41	UTR_end	146	chr19	41729924	41729924
CASC3_iso_0	1	CASC3	27	27	UTR_end	171.5	chr17	40172164	40172164
DNAJC11_iso_0	2	DNAJC11	42	4	UTR_end	106.5	chr1	6635118	6635118
DNAJC11_iso_1	2	DNAJC11	42	38	UTR_end	138.5	chr1	6634175	6634175
SMAD7_iso_0	2	SMAD7	42	5	UTR_end	173	chr18	48919969	48919969
SMAD7_iso_1	2	SMAD7	42	37	UTR_end	109	chr18	48919867	48919867
PPP2R5D_iso_0	1	PPP2R5D	40	40	UTR_end	156.5	chr6	43012340	43012340
LAMTOR5_iso_0	1	LAMTOR5	33	33	UTR_end	98	chr1	110401256	110401256
CCND2_iso_0	1	CCND2	28	28	UTR_end	134.5	chr12	4305350	4305350
ATP9A_iso_0	1	ATP9A	35	35	UTR_end	111	chr20	51596777	51596777
EFNA1_iso_0	1	EFNA1	51	51	UTR_end	138	chr1	155134856	155134856
HGNC:18790_iso_0	4	HGNC:18790	26	3	UTR_end	160	chr4	4417736	4417736
HGNC:18790_iso_1	4	HGNC:18790	26	3	UTR_end	67.5	chr4	4418600	4418600
HGNC:18790_iso_2	4	HGNC:18790	26	2	UTR_end	NA	chr4	4418689	4418689
HGNC:18790_iso_3	4	HGNC:18790	26	18	UTR_end	152	chr4	4419057	4419057
NKIRAS2_iso_0	1	NKIRAS2	44	44	UTR_end	111.5	chr17	42025636	42025636
DAD1_iso_0	1	DAD1	44	44	UTR_end	83.5	chr14	22564906	22564906
IFIT1_iso_0	1	IFIT1	32	32	UTR_end	105	chr10	89403982	89403982
TXN_iso_0	1	TXN	34	34	UTR_end	118	chr9	110244019	110244019
MED20_iso_0	1	MED20	33	33	UTR_end	129.5	chr6	41905354	41905354
DNAJB6_iso_0	2	DNAJB6	22	17	UTR_end	116	chr7	157386305	157386305
DNAJB6_iso_1	2	DNAJB6	22	5	UTR_end	173	chr7	157417433	157417433
RPA1_iso_0	1	RPA1	35	35	UTR_end	119	chr17	1898069	1898069
APOC3_iso_0	1	APOC3	55	55	UTR_end	120	chr11	116833071	116833071
WDR13_iso_0	2	WDR13	41	26	UTR_end	144	chrX	48605117	48605117
WDR13_iso_1	2	WDR13	41	15	UTR_end	189	chrX	48605186	48605186
DDX5_iso_0	1	DDX5	22	22	UTR_end	112	chr17	64499621	64499621
UBTF_iso_0	2	UBTF	42	30	UTR_end	152	chr17	44206593	44206593
UBTF_iso_1	2	UBTF	42	12	UTR_end	169	chr17	44205054	44205054
PAIP2_iso_0	3	PAIP2	13	2	UTR_end	103	chr5	139365211	139365211
PAIP2_iso_1	3	PAIP2	13	2	UTR_end	77	chr5	139368965	139368965
PAIP2_iso_2	3	PAIP2	13	9	UTR_end	134.5	chr5	139369716	139369716
CNTN2_iso_0	1	CNTN2	15	15	UTR_end	144	chr1	205078008	205078008
PSME1_iso_0	1	PSME1	48	48	UTR_end	145.5	chr14	24138962	24138962
RPL13A_iso_0	1	RPL13A	39	39	UTR_end	93	chr19	49492301	49492301
PYGB_iso_0	1	PYGB	36	36	UTR_end	139.5	chr20	25298011	25298011
INTS11_iso_0	1	INTS11	38	38	UTR_end	120	chr1	1311616	1311616
MRPS18A_iso_0	2	MRPS18A	44	20	UTR_end	132	chr6	43671454	43671454
MRPS18A_iso_1	2	MRPS18A	44	24	UTR_end	108	chr6	43671307	43671307
C12orf57_iso_0	1	C12orf57	42	42	UTR_end	97	chr12	6946001	6946001
IGF2BP3_iso_0	1	IGF2BP3	7	7	UTR_end	112	chr7	23310209	23310209
CRABP1_iso_0	1	CRABP1	21	21	UTR_end	138	chr15	78348223	78348223
NUTF2_iso_0	1	NUTF2	39	39	UTR_end	132	chr16	67871315	67871315
HNRNPF_iso_0	2	HNRNPF	41	35	UTR_end	120	chr10	43386019	43386019
HNRNPF_iso_1	2	HNRNPF	41	6	UTR_end	231	chr10	43385865	43385865
SF1_iso_0	1	SF1	41	41	UTR_end	136	chr11	64764609	64764609
ZNF496_iso_0	2	ZNF496	38	25	UTR_end	114	chr1	247298179	247298179
ZNF496_iso_1	2	ZNF496	38	13	UTR_end	66.5	chr1	247298208	247298208
RNF213_iso_0	6	RNF213	41	3	UTR_end	113	chr17	80321476	80321476
RNF213_iso_1	6	RNF213	41	5	UTR_end	307	chr17	80393792	80393792
RNF213_iso_2	6	RNF213	41	9	UTR_end	207	chr17	80394363	80394363
RNF213_iso_3	6	RNF213	41	4	UTR_end	249	chr17	80395239	80395239
RNF213_iso_4	6	RNF213	41	18	UTR_end	140	chr17	80395306	80395306
RNF213_iso_5	6	RNF213	41	2	UTR_end	259.5	chr17	80396275	80396275
MTHFD1_iso_0	1	MTHFD1	37	37	UTR_end	114	chr14	64460004	64460004
SNN_iso_0	2	SNN	24	10	UTR_end	98	chr16	11679081	11679081
SNN_iso_1	2	SNN	24	14	UTR_end	106	chr16	11679138	11679138
UBE2N_iso_0	2	UBE2N	10	7	UTR_end	107	chr12	93409357	93409357
UBE2N_iso_1	2	UBE2N	10	3	UTR_end	76	chr12	93408370	93408370
SUMO1_iso_1	1	SUMO1	6	6	UTR_end	188.5	chr2	202206490	202206490
RAB5B_iso_0	1	RAB5B	37	37	UTR_end	125	chr12	55994685	55994685
ITM2B_iso_0	2	ITM2B	31	27	UTR_end	129.5	chr13	48261868	48261868
ITM2B_iso_1	2	ITM2B	31	4	UTR_end	103	chr13	48262044	48262044
ACAT2_iso_0	2	ACAT2	29	4	UTR_end	68	chr6	159778895	159778895
ACAT2_iso_1	2	ACAT2	29	25	UTR_end	131.5	chr6	159779050	159779050
SRPRA_iso_0	1	SRPRA	39	39	UTR_end	123	chr11	126262944	126262944
C6orf106_iso_0	1	C6orf106	38	38	UTR_end	118	chr6	34587294	34587294
MCM3_iso_0	1	MCM3	43	43	UTR_end	114	chr6	52264020	52264020
AUTS2_iso_0	2	AUTS2	12	10	UTR_end	171.5	chr7	70792854	70792854
AUTS2_iso_1	2	AUTS2	12	2	UTR_end	61	chr7	70793067	70793067
ATP5G2_iso_0	1	ATP5G2	37	37	UTR_end	98	chr12	53665170	53665170
SCAMP2_iso_0	1	SCAMP2	30	30	UTR_end	97	chr15	74844854	74844854
SLC25A39_iso_0	1	SLC25A39	33	33	UTR_end	81.5	chr17	44319627	44319627
TAGLN3_iso_0	1	TAGLN3	33	33	UTR_end	136	chr3	112013883	112013883
RUVBL2_iso_0	1	RUVBL2	35	35	UTR_end	96	chr19	49015925	49015925
TXNL1_iso_0	2	TXNL1	36	9	UTR_end	69	chr18	56602900	56602900
TXNL1_iso_1	2	TXNL1	36	27	UTR_end	133	chr18	56602823	56602823
CCDC12_iso_0	1	CCDC12	33	33	UTR_end	133	chr3	46921730	46921730
TTLL12_iso_0	1	TTLL12	29	29	UTR_end	147	chr22	43166622	43166622
VDAC1_iso_0	1	VDAC1	39	39	UTR_end	107	chr5	133971922	133971922
SELENOS_iso_0	2	SELENOS	33	31	UTR_end	129	chr15	101272190	101272190
SELENOS_iso_1	2	SELENOS	33	2	UTR_end	NA	chr15	101271183	101271183
CACNB3_iso_0	1	CACNB3	27	27	UTR_end	110.5	chr12	48828941	48828941
RPL12_iso_0	1	RPL12	43	43	UTR_end	80	chr9	127447677	127447677
FXYD6_iso_0	1	FXYD6	36	36	UTR_end	121	chr11	117836981	117836981
E2F4_iso_0	1	E2F4	40	40	UTR_end	140	chr16	67198917	67198917
EIF4H_iso_0	1	EIF4H	31	31	UTR_end	99.5	chr7	74197095	74197095
SSBP2_iso_0	1	SSBP2	28	28	UTR_end	130.5	chr5	81419934	81419934
RUVBL1_iso_0	1	RUVBL1	37	37	UTR_end	127.5	chr3	128080959	128080959
LRRC47_iso_0	1	LRRC47	33	33	UTR_end	165	chr1	3780219	3780219
NOSIP_iso_0	1	NOSIP	36	36	UTR_end	98	chr19	49555712	49555712
NUP93_iso_0	1	NUP93	35	35	UTR_end	155	chr16	56844764	56844764
XBP1_iso_0	1	XBP1	31	31	UTR_end	94	chr22	28794560	28794560
UTP4_iso_0	1	UTP4	33	33	UTR_end	109.5	chr16	69169020	69169020
GNAI2_iso_0	1	GNAI2	34	34	UTR_end	114	chr3	50259341	50259341
SLC44A2_iso_0	2	SLC44A2	40	12	UTR_end	132	chr19	10643912	10643912
SLC44A2_iso_1	2	SLC44A2	40	28	UTR_end	153.5	chr19	10644556	10644556
COG4_iso_0	1	COG4	39	39	UTR_end	135	chr16	70480571	70480571
SSBP3_iso_0	2	SSBP3	16	2	UTR_end	106.5	chr1	54225575	54225575
SSBP3_iso_1	2	SSBP3	16	14	UTR_end	138.5	chr1	54225432	54225432
MRPL57_iso_0	2	MRPL57	38	12	UTR_end	88	chr13	21177348	21177348
MRPL57_iso_1	2	MRPL57	38	26	UTR_end	124	chr13	21177511	21177511
DDIT3_iso_0	1	DDIT3	20	20	UTR_end	137	chr12	57516593	57516593
APH1A_iso_0	1	APH1A	44	44	UTR_end	134.5	chr1	150265405	150265405
CS_iso_0	1	CS	39	39	UTR_end	108	chr12	56271702	56271702
SMARCC1_iso_0	2	SMARCC1	24	10	UTR_end	103.5	chr3	47586022	47586022
SMARCC1_iso_1	2	SMARCC1	24	14	UTR_end	136	chr3	47585893	47585893
PAK1_iso_0	2	PAK1	40	15	UTR_end	134	chr11	77322975	77322975
PAK1_iso_1	2	PAK1	40	25	UTR_end	119	chr11	77322025	77322025
TINAGL1_iso_0	1	TINAGL1	44	44	UTR_end	199.5	chr1	31587684	31587684
EIF2S3_iso_0	2	EIF2S3	26	9	UTR_end	95	chrX	24077467	24077467
EIF2S3_iso_1	2	EIF2S3	26	17	UTR_end	187	chrX	24077964	24077964
CTDSP2_iso_0	1	CTDSP2	25	25	UTR_end	145	chr12	57819944	57819944
RPL34_iso_0	1	RPL34	42	42	UTR_end	99	chr4	108625255	108625255
CORO1C_iso_0	2	CORO1C	20	13	UTR_end	127	chr12	108645112	108645112
CORO1C_iso_1	2	CORO1C	20	7	UTR_end	101	chr12	108646571	108646571
PTGES3_iso_0	2	PTGES3	18	14	UTR_end	81	chr12	56663597	56663597
PTGES3_iso_1	2	PTGES3	18	4	UTR_end	67	chr12	56663351	56663351
STAMBP_iso_0	1	STAMBP	27	27	UTR_end	133	chr2	73862883	73862883
EIF2S2_iso_0	1	EIF2S2	10	10	UTR_end	114	chr20	34089440	34089440
C11orf49_iso_0	1	C11orf49	38	38	UTR_end	85	chr11	47162245	47162245
CXADR_iso_0	2	CXADR	6	2	UTR_end	149	chr21	17566796	17566796
CXADR_iso_1	2	CXADR	6	4	UTR_end	158	chr21	17570092	17570092
PIGR_iso_0	1	PIGR	50	50	UTR_end	129	chr1	206928523	206928523
ST14_iso_0	1	ST14	48	48	UTR_end	143	chr11	130210361	130210361
USP10_iso_0	1	USP10	19	19	UTR_end	116.5	chr16	84779919	84779919
COTL1_iso_0	1	COTL1	35	35	UTR_end	103	chr16	84565601	84565601
CALR_iso_0	1	CALR	36	36	UTR_end	135	chr19	12944489	12944489
ALKBH5_iso_0	2	ALKBH5	25	9	UTR_end	127.5	chr17	18209934	18209934
ALKBH5_iso_1	2	ALKBH5	25	16	UTR_end	140	chr17	18209951	18209951
PTOV1_iso_0	1	PTOV1	31	31	UTR_end	102.5	chr19	49860733	49860733
DUSP4_iso_0	1	DUSP4	11	11	UTR_end	97.5	chr8	29333064	29333064
CNPY4_iso_0	1	CNPY4	29	29	UTR_end	162	chr7	100125503	100125503
EDF1_iso_0	1	EDF1	33	33	UTR_end	147	chr9	136862124	136862124
BAHD1_iso_0	1	BAHD1	26	26	UTR_end	129	chr15	40468229	40468229
CYFIP1_iso_0	1	CYFIP1	24	24	UTR_end	156	chr15	22869465	22869465
MAP4_iso_0	1	MAP4	27	27	UTR_end	148	chr3	47850695	47850695
POLR2J_iso_0	2	POLR2J	38	22	UTR_end	116	chr7	102473506	102473506
POLR2J_iso_1	2	POLR2J	38	16	UTR_end	107	chr7	102473451	102473451
KPNA2_iso_0	1	KPNA2	21	21	UTR_end	104	chr17	68046853	68046853
TRAFD1_iso_0	1	TRAFD1	30	30	UTR_end	126.5	chr12	112153603	112153603
DHRS7_iso_0	1	DHRS7	36	36	UTR_end	71	chr14	60144791	60144791
CENPX_iso_0	1	CENPX	39	39	UTR_end	102	chr17	82018703	82018703
PCK2_iso_0	1	PCK2	33	33	UTR_end	106.5	chr14	24104124	24104124
TBRG4_iso_0	1	TBRG4	41	41	UTR_end	132.5	chr7	45100100	45100100
ITM2C_iso_0	1	ITM2C	47	47	UTR_end	153.5	chr2	230879247	230879247
CARHSP1_iso_0	1	CARHSP1	17	17	UTR_end	120	chr16	8852948	8852948
PHC2_iso_0	1	PHC2	38	38	UTR_end	149	chr1	33323633	33323633
TTR_iso_0	1	TTR	45	45	UTR_end	94	chr18	31598814	31598814
FYN_iso_0	1	FYN	21	21	UTR_end	110	chr6	111661290	111661290
CSNK1D_iso_0	1	CSNK1D	32	32	UTR_end	153.5	chr17	82242672	82242672
SDC4_iso_0	1	SDC4	36	36	UTR_end	182	chr20	45325290	45325290
FARSA_iso_0	1	FARSA	35	35	UTR_end	136	chr19	12922479	12922479
TPD52L2_iso_0	1	TPD52L2	33	33	UTR_end	123	chr20	63891535	63891535
RHBDD2_iso_0	1	RHBDD2	31	31	UTR_end	110	chr7	75888926	75888926
PEF1_iso_0	1	PEF1	35	35	UTR_end	108.5	chr1	31629866	31629866
SEPT9_iso_0	1	SEPT9	46	46	UTR_end	134.5	chr17	77500586	77500586
BAG6_iso_0	1	BAG6	37	37	UTR_end	121	chr6	31639040	31639040
IFITM2_iso_0	1	IFITM2	45	45	UTR_end	132	chr11	309395	309395
MAPRE1_iso_0	1	MAPRE1	16	16	UTR_end	125	chr20	32850401	32850401
TMEM151B_iso_0	1	TMEM151B	17	17	UTR_end	113.5	chr6	44279443	44279443
HAX1_iso_0	1	HAX1	36	36	UTR_end	146	chr1	154275873	154275873
NDUFA10_iso_0	1	NDUFA10	40	40	UTR_end	125.5	chr2	239960740	239960740
CNN3_iso_0	2	CNN3	13	3	UTR_end	94	chr1	94897209	94897209
CNN3_iso_1	2	CNN3	13	10	UTR_end	151	chr1	94896958	94896958
PCBP2_iso_0	2	PCBP2	17	12	UTR_end	201.5	chr12	53479794	53479794
PCBP2_iso_1	2	PCBP2	17	5	UTR_end	202	chr12	53479832	53479832
ARF3_iso_0	1	ARF3	32	32	UTR_end	125	chr12	48936203	48936203
CD82_iso_0	1	CD82	39	39	UTR_end	NA	chr11	44619763	44619763
ATIC_iso_0	1	ATIC	40	40	UTR_end	102	chr2	215349754	215349754
TRAP1_iso_0	1	TRAP1	37	37	UTR_end	147	chr16	3658037	3658037
ZMAT5_iso_0	1	ZMAT5	37	37	UTR_end	141	chr22	29730956	29730956
OGG1_iso_0	2	OGG1	26	14	UTR_end	84	chr3	9766647	9766647
OGG1_iso_1	2	OGG1	26	12	UTR_end	163	chr3	9757403	9757403
SPCS2P4_iso_0	2	SPCS2P4	17	13	UTR_end	125	chr1	28095733	28095733
SPCS2P4_iso_1	2	SPCS2P4	17	4	UTR_end	81	chr1	28095190	28095190
FKBP3_iso_0	1	FKBP3	18	18	UTR_end	138	chr14	45115902	45115902
PPME1_iso_0	1	PPME1	36	36	UTR_end	106	chr11	74254702	74254702
PRPF31_iso_0	1	PRPF31	39	39	UTR_end	99.5	chr19	54131712	54131712
SUPT7L_iso_0	3	SUPT7L	24	5	UTR_end	185	chr2	27653382	27653382
SUPT7L_iso_1	3	SUPT7L	24	2	UTR_end	31.5	chr2	27653237	27653237
SUPT7L_iso_2	3	SUPT7L	24	17	UTR_end	109	chr2	27653070	27653070
IFIT3_iso_0	1	IFIT3	23	23	UTR_end	131.5	chr10	89340967	89340967
RPL11_iso_0	1	RPL11	33	33	UTR_end	105	chr1	23696415	23696415
UBE2Q1_iso_0	1	UBE2Q1	22	22	UTR_end	134	chr1	154549984	154549984
YBX3_iso_0	1	YBX3	39	39	UTR_end	68	chr12	10699089	10699089
YIPF3_iso_0	1	YIPF3	25	25	UTR_end	98.5	chr6	43511833	43511833
GPR108_iso_0	1	GPR108	34	34	UTR_end	121	chr19	6730055	6730055
RPL35A_iso_0	2	RPL35A	31	21	UTR_end	90	chr3	197955816	197955816
RPL35A_iso_1	2	RPL35A	31	10	UTR_end	67	chr3	197955848	197955848
PKNOX2_iso_0	1	PKNOX2	27	27	UTR_end	149	chr11	125433387	125433387
POLR2G_iso_0	1	POLR2G	35	35	UTR_end	136.5	chr11	62766709	62766709
SDHB_iso_0	1	SDHB	23	23	UTR_end	114.5	chr1	17018731	17018731
SYNGR2_iso_0	1	SYNGR2	33	33	UTR_end	143.5	chr17	78172719	78172719
GBA2_iso_0	1	GBA2	40	40	UTR_end	147	chr9	35736872	35736872
CCNB1_iso_0	2	CCNB1	31	24	UTR_end	103	chr5	69177696	69177696
CCNB1_iso_1	2	CCNB1	31	7	UTR_end	122	chr5	69177754	69177754
HSPD1_iso_0	1	HSPD1	8	8	UTR_end	102	chr2	197486591	197486591
TMEM164_iso_0	1	TMEM164	34	34	UTR_end	143	chrX	110177786	110177786
SUCLG1_iso_0	1	SUCLG1	41	41	UTR_end	113.5	chr2	84423529	84423529
PFN1_iso_0	1	PFN1	44	44	UTR_end	132	chr17	4945656	4945656
DDX56_iso_0	1	DDX56	29	29	UTR_end	140	chr7	44565804	44565804
FBL_iso_0	1	FBL	37	37	UTR_end	108	chr19	39834457	39834457
JPT2_iso_0	2	JPT2	29	21	UTR_end	135	chr16	1701426	1701426
JPT2_iso_2	2	JPT2	29	8	UTR_end	100	chr16	1702085	1702085
THRA_iso_0	1	THRA	36	36	UTR_end	133	chr17	40093865	40093865
TM9SF4_iso_0	2	TM9SF4	39	12	UTR_end	104.5	chr20	32165550	32165550
TM9SF4_iso_1	2	TM9SF4	39	27	UTR_end	135	chr20	32167254	32167254
MORF4L2_iso_0	1	MORF4L2	9	9	UTR_end	125	chrX	103675504	103675504
LDHB_iso_0	1	LDHB	16	16	UTR_end	142	chr12	21635341	21635341
CNOT9_iso_0	4	CNOT9	32	4	UTR_end	33	chr2	218593845	218593845
CNOT9_iso_1	4	CNOT9	32	9	UTR_end	146.5	chr2	218594885	218594885
CNOT9_iso_2	4	CNOT9	32	2	UTR_end	121.5	chr2	218595135	218595135
CNOT9_iso_3	4	CNOT9	32	17	UTR_end	180	chr2	218596424	218596424
DNAJA1_iso_0	2	DNAJA1	9	7	UTR_end	110	chr9	33039058	33039058
DNAJA1_iso_2	2	DNAJA1	9	2	UTR_end	55	chr9	33039894	33039894
DUSP3_iso_0	2	DUSP3	29	4	UTR_end	140	chr17	43768308	43768308
DUSP3_iso_1	2	DUSP3	29	25	UTR_end	103	chr17	43766129	43766129
CBFA2T2_iso_0	1	CBFA2T2	23	23	UTR_end	208	chr20	33650030	33650030
TRO_iso_0	1	TRO	37	37	UTR_end	171	chrX	54931423	54931423
UBA52_iso_0	1	UBA52	23	23	UTR_end	139	chr19	18575239	18575239
ARMCX6_iso_0	1	ARMCX6	23	23	UTR_end	149	chrX	101615125	101615125
MN1_iso_0	1	MN1	20	20	UTR_end	158	chr22	27748277	27748277
FIS1_iso_0	1	FIS1	38	38	UTR_end	98	chr7	101239613	101239613
TMA7_iso_0	1	TMA7	23	23	UTR_end	122.5	chr3	48444202	48444202
PYCR1_iso_0	1	PYCR1	40	40	UTR_end	112.5	chr17	81932392	81932392
PSMB8_iso_0	1	PSMB8	45	45	UTR_end	102	chr6	32840721	32840721
DCAF5_iso_0	3	DCAF5	23	8	UTR_end	113.5	chr14	69053739	69053739
DCAF5_iso_1	3	DCAF5	23	11	UTR_end	135.5	chr14	69051864	69051864
DCAF5_iso_2	3	DCAF5	23	4	UTR_end	187	chr14	69050923	69050923
RTN4_iso_0	1	RTN4	24	24	UTR_end	120	chr2	54972192	54972192
MRPL55_iso_0	1	MRPL55	30	30	UTR_end	168	chr1	228106686	228106686
PDIA3_iso_0	1	PDIA3	33	33	UTR_end	146	chr15	43771537	43771537
HNRNPDL_iso_0	2	HNRNPDL	25	22	UTR_end	93.5	chr4	82424628	82424628
HNRNPDL_iso_1	2	HNRNPDL	25	3	UTR_end	104	chr4	82423214	82423214
LAMC2_iso_0	2	LAMC2	39	6	UTR_end	91.5	chr1	183244136	183244136
LAMC2_iso_1	2	LAMC2	39	33	UTR_end	135	chr1	183244551	183244551
GOT2_iso_0	1	GOT2	33	33	UTR_end	118.5	chr16	58707132	58707132
CBY1_iso_0	1	CBY1	29	29	UTR_end	115.5	chr22	38673844	38673844
TIMP3_iso_0	2	TIMP3	35	8	UTR_end	122	chr22	32860567	32860567
TIMP3_iso_1	2	TIMP3	35	27	UTR_end	144	chr22	32863040	32863040
COMMD9_iso_0	1	COMMD9	42	42	UTR_end	99	chr11	36273967	36273967
ASS1_iso_0	1	ASS1	29	29	UTR_end	125	chr9	130501247	130501247
TMED4_iso_0	2	TMED4	24	18	UTR_end	159	chr7	44578310	44578310
TMED4_iso_1	2	TMED4	24	6	UTR_end	143.5	chr7	44577900	44577900
EXOC3_iso_0	1	EXOC3	26	26	UTR_end	142	chr5	467287	467287
ADH5_iso_0	2	ADH5	32	26	UTR_end	107	chr4	99072158	99072158
ADH5_iso_1	2	ADH5	32	6	UTR_end	152	chr4	99070984	99070984
RPL30_iso_0	1	RPL30	30	30	UTR_end	94	chr8	98041725	98041725
MRPL21_iso_0	1	MRPL21	38	38	UTR_end	107	chr11	68891278	68891278
NOMO1_iso_0	2	NOMO1	34	6	UTR_end	152	chr16	14895919	14895919
NOMO1_iso_1	2	NOMO1	34	28	UTR_end	116	chr16	14896156	14896156
QKI_iso_0	3	QKI	12	3	UTR_end	95	chr6	163570137	163570137
QKI_iso_2	3	QKI	12	7	UTR_end	135	chr6	163573795	163573795
QKI_iso_3	3	QKI	12	2	UTR_end	75	chr6	163573850	163573850
ABCF2_iso_0	2	ABCF2	27	25	UTR_end	137	chr7	151213510	151213510
ABCF2_iso_1	2	ABCF2	27	2	UTR_end	155.5	chr7	151212490	151212490
TTC1_iso_0	1	TTC1	36	36	UTR_end	118	chr5	160065542	160065542
RNF121_iso_0	1	RNF121	26	26	UTR_end	140.5	chr11	71997588	71997588
SLC35C2_iso_0	2	SLC35C2	36	7	UTR_end	127.5	chr20	46349946	46349946
SLC35C2_iso_1	2	SLC35C2	36	29	UTR_end	98.5	chr20	46349734	46349734
MKRN1_iso_0	1	MKRN1	19	19	UTR_end	149	chr7	140453072	140453072
MAGEH1_iso_0	2	MAGEH1	24	3	UTR_end	245	chrX	55453436	55453436
MAGEH1_iso_1	2	MAGEH1	24	21	UTR_end	151	chrX	55453562	55453562
ZMYM3_iso_0	1	ZMYM3	33	33	UTR_end	159	chrX	71239632	71239632
EI24_iso_0	2	EI24	31	2	UTR_end	142	chr11	125584229	125584229
EI24_iso_1	2	EI24	31	29	UTR_end	81.5	chr11	125584681	125584681
TMX2_iso_0	1	TMX2	34	34	UTR_end	121.5	chr11	57740972	57740972
TRAPPC2L_iso_0	1	TRAPPC2L	29	29	UTR_end	119	chr16	88861111	88861111
RPA2_iso_0	1	RPA2	33	33	UTR_end	103	chr1	27891538	27891538
TTC5_iso_0	1	TTC5	25	25	UTR_end	124	chr14	20289143	20289143
SPTBN1_iso_0	1	SPTBN1	22	22	UTR_end	179.5	chr2	54669668	54669668
XPO6_iso_0	1	XPO6	27	27	UTR_end	99	chr16	28097978	28097978
ZNF691_iso_0	1	ZNF691	31	31	UTR_end	164	chr1	42852473	42852473
DNAJA3_iso_0	2	DNAJA3	29	6	UTR_end	91	chr16	4456713	4456713
DNAJA3_iso_1	2	DNAJA3	29	23	UTR_end	173	chr16	4456753	4456753
PTPRF_iso_0	1	PTPRF	37	37	UTR_end	148	chr1	43623663	43623663
ERH_iso_0	1	ERH	19	19	UTR_end	112	chr14	69380130	69380130
SART1_iso_0	2	SART1	35	32	UTR_end	142.5	chr11	65979096	65979096
SART1_iso_1	2	SART1	35	3	UTR_end	67	chr11	65979819	65979819
TRIB3_iso_0	1	TRIB3	19	19	UTR_end	141	chr20	397553	397553
MRPS14_iso_0	3	MRPS14	28	2	UTR_end	111	chr1	175014492	175014492
MRPS14_iso_1	3	MRPS14	28	24	UTR_end	103	chr1	175014408	175014408
MRPS14_iso_2	3	MRPS14	28	2	UTR_end	112	chr1	175014198	175014198
SRSF3_iso_0	2	SRSF3	17	6	UTR_end	109	chr6	36602292	36602292
SRSF3_iso_1	2	SRSF3	17	11	UTR_end	129.5	chr6	36602770	36602770
NPLOC4_iso_0	1	NPLOC4	29	29	UTR_end	152.5	chr17	81556888	81556888
STYXL1_iso_0	1	STYXL1	30	30	UTR_end	108.5	chr7	75996342	75996342
KRT18_iso_0	1	KRT18	41	41	UTR_end	102	chr12	52952900	52952900
HEYL_iso_0	2	HEYL	40	23	UTR_end	101	chr1	39624155	39624155
HEYL_iso_1	2	HEYL	40	17	UTR_end	94.5	chr1	39623436	39623436
APEH_iso_0	1	APEH	34	34	UTR_end	156	chr3	49683502	49683502
TBC1D16_iso_0	4	TBC1D16	24	4	UTR_end	146.5	chr17	79940021	79940021
TBC1D16_iso_1	4	TBC1D16	24	7	UTR_end	117.5	chr17	79937957	79937957
TBC1D16_iso_4	4	TBC1D16	24	4	UTR_end	165.5	chr17	79935630	79935630
TBC1D16_iso_5	4	TBC1D16	24	9	UTR_end	143.5	chr17	79932353	79932353
RPL27A_iso_0	1	RPL27A	30	30	UTR_end	143	chr11	8685846	8685846
SARAF_iso_0	1	SARAF	12	12	UTR_end	129.5	chr8	30063112	30063112
TMBIM1_iso_0	1	TMBIM1	42	42	UTR_end	137.5	chr2	218274200	218274200
CD24_iso_0	1	CD24	12	12	UTR_end	137	chr6	106969839	106969839
GABARAPL1_iso_0	1	GABARAPL1	26	26	UTR_end	120	chr12	10223123	10223123
CALU_iso_0	1	CALU	13	13	UTR_end	139.5	chr7	128771473	128771473
SEPT2_iso_0	2	SEPT2	19	9	UTR_end	140	chr2	241352557	241352557
SEPT2_iso_1	2	SEPT2	19	10	UTR_end	163	chr2	241354024	241354024
TEX264_iso_0	1	TEX264	42	42	UTR_end	107.5	chr3	51704316	51704316
FAM136A_iso_0	1	FAM136A	31	31	UTR_end	101.5	chr2	70295976	70295976
RBX1_iso_0	1	RBX1	26	26	UTR_end	112.5	chr22	40972662	40972662
PAF1_iso_0	1	PAF1	32	32	UTR_end	124	chr19	39385852	39385852
CHID1_iso_0	1	CHID1	36	36	UTR_end	99.5	chr11	869762	869762
NAP1L1_iso_0	3	NAP1L1	12	2	UTR_end	161	chr12	76049431	76049431
NAP1L1_iso_1	3	NAP1L1	12	7	UTR_end	110	chr12	76047603	76047603
NAP1L1_iso_2	3	NAP1L1	12	3	UTR_end	335	chr12	76046179	76046179
VDAC2_iso_0	2	VDAC2	32	20	UTR_end	103.5	chr10	75231277	75231277
VDAC2_iso_1	2	VDAC2	32	12	UTR_end	95	chr10	75231446	75231446
UBXN11_iso_0	1	UBXN11	42	42	UTR_end	151	chr1	26282283	26282283
ACTN1_iso_0	2	ACTN1	31	18	UTR_end	100	chr14	68874322	68874322
ACTN1_iso_1	2	ACTN1	31	13	UTR_end	106	chr14	68874128	68874128
SLC7A5_iso_0	1	SLC7A5	22	22	UTR_end	168	chr16	87830023	87830023
HP1BP3_iso_1	1	HP1BP3	15	15	UTR_end	169	chr1	20742692	20742692
LAMTOR4_iso_0	1	LAMTOR4	30	30	UTR_end	136	chr7	100154202	100154202
NLGN3_iso_1	1	NLGN3	11	11	UTR_end	175	chrX	71171199	71171199
NUDCD3_iso_0	1	NUDCD3	32	32	UTR_end	126	chr7	44383591	44383591
MAX_iso_0	2	MAX	26	3	UTR_end	84	chr14	65075551	65075551
MAX_iso_1	2	MAX	26	23	UTR_end	140	chr14	65075126	65075126
RSU1_iso_0	2	RSU1	23	19	UTR_end	112	chr10	16592913	16592913
RSU1_iso_1	2	RSU1	23	4	UTR_end	NA	chr10	16592745	16592745
EXOSC5_iso_0	1	EXOSC5	28	28	UTR_end	91.5	chr19	41386372	41386372
RIC8A_iso_0	1	RIC8A	27	27	UTR_end	100	chr11	215108	215108
OSTC_iso_0	1	OSTC	28	28	UTR_end	82	chr4	108667818	108667818
ADCYAP1R1_iso_0	1	ADCYAP1R1	18	18	UTR_end	133	chr7	31111473	31111473
PIK3R3_iso_0	1	PIK3R3	13	13	UTR_end	103	chr1	46040146	46040146
TMEM50A_iso_0	2	TMEM50A	17	4	UTR_end	187.5	chr1	25360967	25360967
TMEM50A_iso_1	2	TMEM50A	17	13	UTR_end	142	chr1	25362354	25362354
RPS6KL1_iso_0	1	RPS6KL1	4	4	UTR_end	223	chr14	74905643	74905643
TIMM13_iso_0	2	TIMM13	22	11	UTR_end	128	chr19	2425631	2425631
TIMM13_iso_1	2	TIMM13	22	11	UTR_end	73	chr19	2426565	2426565
TGFBI_iso_0	1	TGFBI	40	40	UTR_end	126	chr5	136063807	136063807
ATP6V1B2_iso_0	1	ATP6V1B2	19	19	UTR_end	121	chr8	20221694	20221694
C8orf33_iso_0	1	C8orf33	28	28	UTR_end	167.5	chr8	145056029	145056029
EEF1D_iso_0	1	EEF1D	33	33	UTR_end	130.5	chr8	143579727	143579727
NCAM1_iso_1	1	NCAM1	7	7	UTR_end	138	chr11	113278414	113278414
BNIP3L_iso_0	2	BNIP3L	15	10	UTR_end	92	chr8	26410986	26410986
BNIP3L_iso_2	2	BNIP3L	15	5	UTR_end	112	chr8	26413120	26413120
ERAL1_iso_0	1	ERAL1	27	27	UTR_end	153	chr17	28861060	28861060
SEZ6L2_iso_0	2	SEZ6L2	25	14	UTR_end	131	chr16	29871509	29871509
SEZ6L2_iso_1	2	SEZ6L2	25	11	UTR_end	138.5	chr16	29871160	29871160
RABAC1_iso_0	1	RABAC1	37	37	UTR_end	103	chr19	41956688	41956688
CLTA_iso_0	1	CLTA	28	28	UTR_end	119	chr9	36212051	36212051
SUPT4H1_iso_0	2	SUPT4H1	20	10	UTR_end	91	chr17	58345929	58345929
SUPT4H1_iso_1	2	SUPT4H1	20	10	UTR_end	132	chr17	58345200	58345200
MOV10_iso_0	1	MOV10	29	29	UTR_end	158	chr1	112700735	112700735
ABAT_iso_0	2	ABAT	10	8	UTR_end	168	chr16	8715757	8715757
ABAT_iso_1	2	ABAT	10	2	UTR_end	166	chr16	8781529	8781529
GTPBP1_iso_0	2	GTPBP1	23	17	UTR_end	122	chr22	38732239	38732239
GTPBP1_iso_1	2	GTPBP1	23	6	UTR_end	105	chr22	38733579	38733579
BIRC5_iso_0	1	BIRC5	27	27	UTR_end	139	chr17	78224696	78224696
ATPIF1_iso_0	1	ATPIF1	29	29	UTR_end	133	chr1	28238098	28238098
GSS_iso_0	1	GSS	33	33	UTR_end	140	chr20	34928433	34928433
UROD_iso_0	1	UROD	37	37	UTR_end	122	chr1	45015573	45015573
SRSF4_iso_0	1	SRSF4	22	22	UTR_end	131.5	chr1	29147748	29147748
CDK2_iso_0	1	CDK2	26	26	UTR_end	152.5	chr12	55972783	55972783
CDC42EP4_iso_0	1	CDC42EP4	25	25	UTR_end	118	chr17	73283634	73283634
PLSCR1_iso_0	4	PLSCR1	30	2	UTR_end	211.5	chr3	146527951	146527951
PLSCR1_iso_1	4	PLSCR1	30	14	UTR_end	110	chr3	146515800	146515800
PLSCR1_iso_2	4	PLSCR1	30	5	UTR_end	100.5	chr3	146515681	146515681
PLSCR1_iso_3	4	PLSCR1	30	9	UTR_end	113	chr3	146515180	146515180
DHPS_iso_0	1	DHPS	35	35	UTR_end	127	chr19	12675722	12675722
PCCB_iso_0	1	PCCB	32	32	UTR_end	122.5	chr3	136330162	136330162
AAR2_iso_0	1	AAR2	30	30	UTR_end	120	chr20	36256931	36256931
SEC24C_iso_0	1	SEC24C	26	26	UTR_end	171	chr10	73772159	73772159
STAT1_iso_0	3	STAT1	38	18	UTR_end	126	chr2	190975546	190975546
STAT1_iso_1	3	STAT1	38	7	UTR_end	84	chr2	190969267	190969267
STAT1_iso_2	3	STAT1	38	13	UTR_end	132	chr2	190969150	190969150
CARS_iso_0	1	CARS	32	32	UTR_end	134	chr11	3000929	3000929
GMPPA_iso_0	1	GMPPA	36	36	UTR_end	137	chr2	219506987	219506987
C1S_iso_0	1	C1S	36	36	UTR_end	151	chr12	7071029	7071029
VPS28_iso_0	1	VPS28	28	28	UTR_end	116.5	chr8	144423616	144423616
PFDN1_iso_0	1	PFDN1	34	34	UTR_end	82	chr5	140245068	140245068
G3BP1_iso_0	1	G3BP1	13	13	UTR_end	127	chr5	151805345	151805345
NDUFA3_iso_0	1	NDUFA3	38	38	UTR_end	113	chr19	54106953	54106953
BUD23_iso_0	1	BUD23	33	33	UTR_end	154	chr7	73698211	73698211
SESN2_iso_0	1	SESN2	24	24	UTR_end	100	chr1	28282490	28282490
TUBB6_iso_0	1	TUBB6	38	38	UTR_end	124	chr18	12326568	12326568
DEF8_iso_0	2	DEF8	34	14	UTR_end	137	chr16	89968059	89968059
DEF8_iso_1	2	DEF8	34	20	UTR_end	99.5	chr16	89959365	89959365
SCNM1_iso_0	1	SCNM1	32	32	UTR_end	155	chr1	151169136	151169136
NDUFA4_iso_0	1	NDUFA4	40	40	UTR_end	113	chr7	10933463	10933463
USP18_iso_0	1	USP18	40	40	UTR_end	127	chr22	18177393	18177393
ARAP1_iso_0	1	ARAP1	37	37	UTR_end	203	chr11	72685074	72685074
LINC02381_iso_0	1	LINC02381	32	32	UTR_end	90	chr12	54132835	54132835
LGALS1_iso_0	1	LGALS1	38	38	UTR_end	102	chr22	37679800	37679800
IDH1_iso_0	1	IDH1	27	27	UTR_end	149	chr2	208236229	208236229
YTHDF1_iso_0	1	YTHDF1	21	21	UTR_end	149.5	chr20	63195431	63195431
G6PC3_iso_0	1	G6PC3	35	35	UTR_end	94	chr17	44076341	44076341
HNRNPUL1_iso_0	3	HNRNPUL1	16	4	UTR_end	59	chr19	41307376	41307376
HNRNPUL1_iso_1	3	HNRNPUL1	16	7	UTR_end	154	chr19	41307599	41307599
HNRNPUL1_iso_2	3	HNRNPUL1	16	5	UTR_end	123	chr19	41307669	41307669
UBFD1_iso_0	1	UBFD1	34	34	UTR_end	128	chr16	23574387	23574387
KLHDC8B_iso_0	1	KLHDC8B	28	28	UTR_end	141	chr3	49176478	49176478
ADIPOR1_iso_0	1	ADIPOR1	30	30	UTR_end	91	chr1	202940834	202940834
MRFAP1_iso_0	1	MRFAP1	24	24	UTR_end	130.5	chr4	6642725	6642725
VPS39_iso_0	1	VPS39	16	16	UTR_end	111	chr15	42158720	42158720
MPRIP_iso_0	1	MPRIP	33	33	UTR_end	115	chr17	17185556	17185556
POU3F2_iso_0	3	POU3F2	6	2	UTR_end	94	chr6	98838736	98838736
POU3F2_iso_1	3	POU3F2	6	2	UTR_end	90	chr6	98838789	98838789
POU3F2_iso_2	3	POU3F2	6	2	UTR_end	114	chr6	98838965	98838965
MYBPH_iso_0	1	MYBPH	44	44	UTR_end	165	chr1	203167814	203167814
GOLGA2_iso_0	1	GOLGA2	20	20	UTR_end	256	chr9	128255829	128255829
CYB5R1_iso_0	1	CYB5R1	34	34	UTR_end	124.5	chr1	202961875	202961875
ACADVL_iso_0	1	ACADVL	31	31	UTR_end	195	chr17	7225265	7225265
MLXIP_iso_0	1	MLXIP	28	28	UTR_end	139	chr12	122147340	122147340
PML_iso_0	2	PML	25	12	UTR_end	191	chr15	74046768	74046768
PML_iso_1	2	PML	25	13	UTR_end	148	chr15	74036393	74036393
HMGXB3_iso_0	1	HMGXB3	26	26	UTR_end	216	chr5	150053133	150053133
ACTR1B_iso_0	1	ACTR1B	29	29	UTR_end	151.5	chr2	97655967	97655967
TOM1_iso_0	1	TOM1	30	30	UTR_end	119	chr22	35347966	35347966
CNTNAP2_iso_0	2	CNTNAP2	8	6	UTR_end	59	chr7	148416696	148416696
CNTNAP2_iso_2	2	CNTNAP2	8	2	UTR_end	165	chr7	148420989	148420989
KIAA0319L_iso_0	1	KIAA0319L	30	30	UTR_end	183	chr1	35433491	35433491
PSME3_iso_0	1	PSME3	16	16	UTR_end	122	chr17	42843239	42843239
SRRM1_iso_0	1	SRRM1	17	17	UTR_end	178	chr1	24673256	24673256
METTL17_iso_0	1	METTL17	35	35	UTR_end	225	chr14	20997028	20997028
SREBF2_iso_0	1	SREBF2	18	18	UTR_end	163.5	chr22	41907304	41907304
GNG5_iso_0	1	GNG5	37	37	UTR_end	101	chr1	84498331	84498331
ZMIZ1_iso_0	3	ZMIZ1	16	2	UTR_end	236	chr10	79314665	79314665
ZMIZ1_iso_1	3	ZMIZ1	16	8	UTR_end	133	chr10	79316370	79316370
ZMIZ1_iso_2	3	ZMIZ1	16	6	UTR_end	243	chr10	79316510	79316510
PENK_iso_0	1	PENK	42	42	UTR_end	121	chr8	56440957	56440957
C16orf58_iso_0	1	C16orf58	21	21	UTR_end	125	chr16	31489497	31489497
PABPC4_iso_0	1	PABPC4	35	35	UTR_end	96.5	chr1	39560819	39560819
POMP_iso_0	2	POMP	25	23	UTR_end	100	chr13	28678200	28678200
POMP_iso_1	2	POMP	25	2	UTR_end	260	chr13	28678495	28678495
FLII_iso_0	1	FLII	23	23	UTR_end	116	chr17	18244840	18244840
RNF41_iso_0	2	RNF41	21	5	UTR_end	117.5	chr12	56205459	56205459
RNF41_iso_1	2	RNF41	21	16	UTR_end	163.5	chr12	56204503	56204503
MRPL18_iso_0	1	MRPL18	31	31	UTR_end	115	chr6	159798428	159798428
UBL5_iso_0	1	UBL5	33	33	UTR_end	139	chr19	9830115	9830115
HEPH_iso_0	1	HEPH	33	33	UTR_end	158	chrX	66267382	66267382
SETDB1_iso_0	1	SETDB1	26	26	UTR_end	166.5	chr1	150964729	150964729
APOA1_iso_0	1	APOA1	42	42	UTR_end	141	chr11	116835760	116835760
FIBP_iso_0	1	FIBP	31	31	UTR_end	128	chr11	65883921	65883921
TRIP10_iso_0	2	TRIP10	28	20	UTR_end	176	chr19	6751484	6751484
TRIP10_iso_1	2	TRIP10	28	8	UTR_end	70	chr19	6751515	6751515
DKC1_iso_0	2	DKC1	23	13	UTR_end	164	chrX	154777580	154777580
DKC1_iso_1	2	DKC1	23	10	UTR_end	116.5	chrX	154777681	154777681
NR2F2_iso_0	1	NR2F2	26	26	UTR_end	118	chr15	96338812	96338812
MTCH2_iso_0	2	MTCH2	35	30	UTR_end	132	chr11	47618717	47618717
MTCH2_iso_1	2	MTCH2	35	5	UTR_end	115	chr11	47617322	47617322
SLC7A1_iso_0	1	SLC7A1	20	20	UTR_end	160	chr13	29509414	29509414
BCORL1_iso_2	2	BCORL1	4	2	UTR_end	199	chrX	130056712	130056712
BCORL1_iso_3	2	BCORL1	4	2	UTR_end	201	chrX	130057626	130057626
AGPAT1_iso_0	1	AGPAT1	30	30	UTR_end	86	chr6	32168212	32168212
CDK16_iso_0	1	CDK16	26	26	UTR_end	90	chrX	47228990	47228990
ABR_iso_0	1	ABR	32	32	UTR_end	134	chr17	1003526	1003526
FAM219B_iso_0	1	FAM219B	16	16	UTR_end	232.5	chr15	74899992	74899992
CERS5_iso_0	1	CERS5	30	30	UTR_end	128	chr12	50129798	50129798
NDN_iso_0	1	NDN	34	34	UTR_end	111	chr15	23685679	23685679
PIP4K2B_iso_0	1	PIP4K2B	31	31	UTR_end	143.5	chr17	38765691	38765691
P4HA2_iso_0	1	P4HA2	31	31	UTR_end	120.5	chr5	132192612	132192612
HYOU1_iso_0	1	HYOU1	29	29	UTR_end	139	chr11	119044188	119044188
BECN1_iso_0	1	BECN1	23	23	UTR_end	124	chr17	42810140	42810140
KARS_iso_0	1	KARS	29	29	UTR_end	75	chr16	75627729	75627729
ADD1_iso_0	1	ADD1	32	32	UTR_end	177	chr4	2930060	2930060
MAPK1IP1L_iso_0	4	MAPK1IP1L	22	4	UTR_end	69.5	chr14	55065061	55065061
MAPK1IP1L_iso_1	4	MAPK1IP1L	22	8	UTR_end	138	chr14	55065924	55065924
MAPK1IP1L_iso_2	4	MAPK1IP1L	22	2	UTR_end	159	chr14	55066196	55066196
MAPK1IP1L_iso_3	4	MAPK1IP1L	22	8	UTR_end	163	chr14	55066213	55066213
DHCR24_iso_0	1	DHCR24	32	32	UTR_end	118	chr1	54849634	54849634
CALM3_iso_0	1	CALM3	22	22	UTR_end	110.5	chr19	46609303	46609303
PLIN3_iso_0	1	PLIN3	36	36	UTR_end	122	chr19	4838341	4838341
RPAIN_iso_0	2	RPAIN	19	11	UTR_end	95	chr17	5432695	5432695
RPAIN_iso_1	2	RPAIN	19	8	UTR_end	162	chr17	5432871	5432871
TCEAL4_iso_0	2	TCEAL4	20	2	UTR_end	158.5	chrX	103587725	103587725
TCEAL4_iso_1	2	TCEAL4	20	18	UTR_end	111	chrX	103587515	103587515
COX7C_iso_0	1	COX7C	30	30	UTR_end	105	chr5	86620764	86620764
VRK3_iso_0	2	VRK3	30	7	UTR_end	98	chr19	49981705	49981705
VRK3_iso_1	2	VRK3	30	23	UTR_end	106	chr19	49976468	49976468
SNRPB_iso_0	1	SNRPB	30	30	UTR_end	131	chr20	2461642	2461642
MPND_iso_0	1	MPND	25	25	UTR_end	104	chr19	4360081	4360081
MAP7D1_iso_0	1	MAP7D1	28	28	UTR_end	162.5	chr1	36180847	36180847
TNC_iso_0	1	TNC	26	26	UTR_end	199.5	chr9	115020534	115020534
CTNND1_iso_0	1	CTNND1	24	24	UTR_end	142	chr11	57818437	57818437
RNF187_iso_0	1	RNF187	22	22	UTR_end	118	chr1	228494968	228494968
MGAT1_iso_0	1	MGAT1	28	28	UTR_end	133.5	chr5	180790547	180790547
TMEM11_iso_0	1	TMEM11	39	39	UTR_end	120.5	chr17	21197955	21197955
BZW2_iso_0	1	BZW2	25	25	UTR_end	66.5	chr7	16706512	16706512
NR1H2_iso_0	2	NR1H2	37	11	UTR_end	108	chr19	50382979	50382979
NR1H2_iso_1	2	NR1H2	37	26	UTR_end	114	chr19	50382964	50382964
AMZ2_iso_0	2	AMZ2	17	4	UTR_end	72	chr17	68257073	68257073
AMZ2_iso_1	2	AMZ2	17	13	UTR_end	91	chr17	68257155	68257155
MRM3_iso_0	2	MRM3	23	2	UTR_end	323	chr17	784073	784073
MRM3_iso_1	2	MRM3	23	21	UTR_end	136.5	chr17	792500	792500
RPLP2_iso_0	1	RPLP2	33	33	UTR_end	96	chr11	812874	812874
ANXA13_iso_0	2	ANXA13	35	20	UTR_end	106	chr8	123680852	123680852
ANXA13_iso_1	2	ANXA13	35	15	UTR_end	133	chr8	123680794	123680794
GART_iso_0	2	GART	18	9	UTR_end	163	chr21	33524011	33524011
GART_iso_1	2	GART	18	9	UTR_end	116	chr21	33503966	33503966
EBP_iso_0	1	EBP	31	31	UTR_end	105	chrX	48528714	48528714
PRKAG1_iso_0	1	PRKAG1	29	29	UTR_end	147	chr12	49002274	49002274
WIPF2_iso_0	3	WIPF2	10	2	UTR_end	88.5	chr17	40280990	40280990
WIPF2_iso_1	3	WIPF2	10	2	UTR_end	52.5	chr17	40281088	40281088
WIPF2_iso_3	3	WIPF2	10	6	UTR_end	135	chr17	40282681	40282681
MLX_iso_0	2	MLX	25	5	UTR_end	118	chr17	42572672	42572672
MLX_iso_1	2	MLX	25	20	UTR_end	117.5	chr17	42572712	42572712
XRCC5_iso_0	2	XRCC5	9	7	UTR_end	80	chr2	216205423	216205423
XRCC5_iso_1	2	XRCC5	9	2	UTR_end	123.5	chr2	216206280	216206280
MASP1_iso_0	2	MASP1	12	3	UTR_end	71	chr3	187247076	187247076
MASP1_iso_3	2	MASP1	12	9	UTR_end	129	chr3	187234082	187234082
FBLN2_iso_0	1	FBLN2	28	28	UTR_end	134	chr3	13638400	13638400
ACP1_iso_0	3	ACP1	21	4	UTR_end	87	chr2	277507	277507
ACP1_iso_1	3	ACP1	21	5	UTR_end	102	chr2	278260	278260
ACP1_iso_2	3	ACP1	21	12	UTR_end	78	chr2	278280	278280
NANS_iso_0	1	NANS	30	30	UTR_end	113	chr9	98083075	98083075
MRPS7_iso_0	3	MRPS7	17	5	UTR_end	97	chr17	75266059	75266059
MRPS7_iso_1	3	MRPS7	17	3	UTR_end	128	chr17	75266239	75266239
MRPS7_iso_2	3	MRPS7	17	9	UTR_end	137	chr17	75266355	75266355
SLC29A1_iso_0	1	SLC29A1	25	25	UTR_end	136	chr6	44234142	44234142
PCNP_iso_0	1	PCNP	11	11	UTR_end	156	chr3	101594429	101594429
RBM23_iso_0	2	RBM23	23	16	UTR_end	151	chr14	22900769	22900769
RBM23_iso_1	2	RBM23	23	7	UTR_end	172	chr14	22900645	22900645
PTN_iso_0	1	PTN	13	13	UTR_end	121	chr7	137227349	137227349
MAP1LC3B_iso_1	2	MAP1LC3B	13	3	UTR_end	131	chr16	87404686	87404686
MAP1LC3B_iso_2	2	MAP1LC3B	13	10	UTR_end	171.5	chr16	87404763	87404763
STXBP1_iso_1	2	STXBP1	15	2	UTR_end	181.5	chr9	127692552	127692552
STXBP1_iso_2	2	STXBP1	15	13	UTR_end	153.5	chr9	127692699	127692699
FUBP1_iso_0	1	FUBP1	15	15	UTR_end	126	chr1	77948403	77948403
SV2A_iso_0	1	SV2A	24	24	UTR_end	113	chr1	149903328	149903328
SYNGR1_iso_0	4	SYNGR1	24	13	UTR_end	119	chr22	39377910	39377910
SYNGR1_iso_1	4	SYNGR1	24	2	UTR_end	175	chr22	39378376	39378376
SYNGR1_iso_2	4	SYNGR1	24	2	UTR_end	17	chr22	39385362	39385362
SYNGR1_iso_3	4	SYNGR1	24	7	UTR_end	135.5	chr22	39385574	39385574
LRRC41_iso_0	1	LRRC41	25	25	UTR_end	106.5	chr1	46278407	46278407
TUBA1C_iso_0	1	TUBA1C	22	22	UTR_end	106	chr12	49273331	49273331
WSCD1_iso_0	2	WSCD1	19	6	UTR_end	138	chr17	6121300	6121300
WSCD1_iso_1	2	WSCD1	19	13	UTR_end	150	chr17	6124425	6124425
HGNC:24955_iso_0	1	HGNC:24955	21	21	UTR_end	162	chr5	174109178	174109178
RAB8A_iso_0	2	RAB8A	33	20	UTR_end	118	chr19	16133540	16133540
RAB8A_iso_1	2	RAB8A	33	13	UTR_end	104	chr19	16133626	16133626
C9orf78_iso_0	1	C9orf78	14	14	UTR_end	115	chr9	129827302	129827302
STAT5B_iso_0	1	STAT5B	18	18	UTR_end	158.5	chr17	42199177	42199177
RNF167_iso_0	1	RNF167	30	30	UTR_end	128	chr17	4945220	4945220
UBE2E3_iso_0	1	UBE2E3	28	28	UTR_end	120	chr2	181063424	181063424
GINS2_iso_0	1	GINS2	31	31	UTR_end	102	chr16	85677674	85677674
GRPEL1_iso_0	2	GRPEL1	17	5	UTR_end	108	chr4	7060528	7060528
GRPEL1_iso_2	2	GRPEL1	17	12	UTR_end	131	chr4	7060054	7060054
CUL7_iso_0	1	CUL7	21	21	UTR_end	179.5	chr6	43037619	43037619
COMMD7_iso_0	1	COMMD7	16	16	UTR_end	83	chr20	32702702	32702702
SGPL1_iso_2	1	SGPL1	11	11	UTR_end	153	chr10	70880108	70880108
NOP56_iso_0	1	NOP56	24	24	UTR_end	92	chr20	2658392	2658392
MATR3_iso_0	2	MATR3	10	5	UTR_end	58	chr5	139330404	139330404
MATR3_iso_1	2	MATR3	10	5	UTR_end	256	chr5	139330439	139330439
RPL37_iso_0	2	RPL37	22	20	UTR_end	89	chr5	40832463	40832463
RPL37_iso_1	2	RPL37	22	2	UTR_end	135	chr5	40826332	40826332
BPHL_iso_0	3	BPHL	23	2	UTR_end	164.5	chr6	3153092	3153092
BPHL_iso_1	3	BPHL	23	5	UTR_end	81	chr6	3153196	3153196
BPHL_iso_3	3	BPHL	23	16	UTR_end	117	chr6	3153028	3153028
NDRG4_iso_0	1	NDRG4	10	10	UTR_end	142	chr16	58513413	58513413
MPZL1_iso_0	1	MPZL1	27	27	UTR_end	107	chr1	167790821	167790821
EIF3H_iso_0	1	EIF3H	15	15	UTR_end	84	chr8	116644832	116644832
FBXW11_iso_0	1	FBXW11	4	4	UTR_end	149.5	chr5	171861708	171861708
MAD2L2_iso_0	1	MAD2L2	27	27	UTR_end	130	chr1	11674487	11674487
UFC1_iso_0	1	UFC1	19	19	UTR_end	86	chr1	161158855	161158855
BSDC1_iso_0	2	BSDC1	31	10	UTR_end	123	chr1	32365187	32365187
BSDC1_iso_1	2	BSDC1	31	21	UTR_end	128	chr1	32365111	32365111
COPS8_iso_0	4	COPS8	19	4	UTR_end	98.5	chr2	237097895	237097895
COPS8_iso_1	4	COPS8	19	3	UTR_end	106.5	chr2	237097926	237097926
COPS8_iso_2	4	COPS8	19	2	UTR_end	125	chr2	237098037	237098037
COPS8_iso_3	4	COPS8	19	10	UTR_end	123	chr2	237098691	237098691
OSBP_iso_0	1	OSBP	20	20	UTR_end	141	chr11	59574405	59574405
TPP1_iso_0	2	TPP1	22	4	UTR_end	80	chr11	6613754	6613754
TPP1_iso_1	2	TPP1	22	18	UTR_end	120	chr11	6612771	6612771
GNG4_iso_0	2	GNG4	18	7	UTR_end	105	chr1	235550832	235550832
GNG4_iso_1	2	GNG4	18	11	UTR_end	163	chr1	235547692	235547692
SPAG7_iso_0	1	SPAG7	31	31	UTR_end	114	chr17	4959227	4959227
PPIA_iso_0	2	PPIA	18	13	UTR_end	82.5	chr7	44801619	44801619
PPIA_iso_1	2	PPIA	18	5	UTR_end	143	chr7	44803116	44803116
USF1_iso_0	1	USF1	23	23	UTR_end	163	chr1	161039257	161039257
ZNF592_iso_0	2	ZNF592	9	4	UTR_end	160	chr15	84803298	84803298
ZNF592_iso_1	2	ZNF592	9	5	UTR_end	179	chr15	84805971	84805971
PLTP_iso_0	1	PLTP	29	29	UTR_end	124	chr20	45898759	45898759
FBXW4_iso_0	1	FBXW4	28	28	UTR_end	153	chr10	101610666	101610666
MPI_iso_0	3	MPI	22	2	UTR_end	149	chr15	74893789	74893789
MPI_iso_1	3	MPI	22	17	UTR_end	92	chr15	74898226	74898226
MPI_iso_2	3	MPI	22	3	UTR_end	108	chr15	74899433	74899433
MAZ_iso_0	1	MAZ	16	16	UTR_end	139	chr16	29811164	29811164
NDUFS5_iso_0	1	NDUFS5	28	28	UTR_end	81	chr1	39034614	39034614
MSMO1_iso_0	2	MSMO1	21	11	UTR_end	160	chr4	165343072	165343072
MSMO1_iso_1	2	MSMO1	21	10	UTR_end	98	chr4	165343160	165343160
FADS1_iso_0	1	FADS1	13	13	UTR_end	103.5	chr11	61799630	61799630
OAZ2_iso_0	2	OAZ2	30	9	UTR_end	84.5	chr15	64688465	64688465
OAZ2_iso_1	2	OAZ2	30	21	UTR_end	138	chr15	64687582	64687582
IFIT2_iso_0	1	IFIT2	11	11	UTR_end	170	chr10	89308914	89308914
HDAC6_iso_0	1	HDAC6	17	17	UTR_end	207	chrX	48824970	48824970
MYL12B_iso_0	2	MYL12B	9	4	UTR_end	185	chr18	3278174	3278174
MYL12B_iso_1	2	MYL12B	9	5	UTR_end	81.5	chr18	3278250	3278250
DNMT3A_iso_0	1	DNMT3A	7	7	UTR_end	176.5	chr2	25232983	25232983
B4GALT3_iso_0	1	B4GALT3	34	34	UTR_end	136.5	chr1	161171310	161171310
COMMD2_iso_0	1	COMMD2	22	22	UTR_end	97	chr3	149740747	149740747
SNRPG_iso_0	1	SNRPG	19	19	UTR_end	114	chr2	70281508	70281508
TPM1_iso_0	2	TPM1	34	9	UTR_end	188.5	chr15	63071905	63071905
TPM1_iso_1	2	TPM1	34	25	UTR_end	161	chr15	63066092	63066092
NCALD_iso_0	3	NCALD	12	4	UTR_end	222	chr8	101686795	101686795
NCALD_iso_1	3	NCALD	12	5	UTR_end	113	chr8	101686740	101686740
NCALD_iso_3	3	NCALD	12	3	UTR_end	170.5	chr8	101686548	101686548
SNRPC_iso_0	1	SNRPC	28	28	UTR_end	106	chr6	34773790	34773790
NUBP1_iso_0	2	NUBP1	27	3	UTR_end	119.5	chr16	10769313	10769313
NUBP1_iso_1	2	NUBP1	27	24	UTR_end	105.5	chr16	10769344	10769344
TTYH1_iso_0	1	TTYH1	19	19	UTR_end	110	chr19	54436718	54436718
SERPINE2_iso_0	1	SERPINE2	25	25	UTR_end	131	chr2	223975161	223975161
KNOP1_iso_0	1	KNOP1	23	23	UTR_end	93.5	chr16	19706353	19706353
ASCC2_iso_0	1	ASCC2	27	27	UTR_end	107	chr22	29788613	29788613
NOP2_iso_0	1	NOP2	28	28	UTR_end	105	chr12	6556870	6556870
SELENOP_iso_0	3	SELENOP	30	9	UTR_end	117	chr5	42806999	42806999
SELENOP_iso_1	3	SELENOP	30	3	UTR_end	148.5	chr5	42800130	42800130
SELENOP_iso_2	3	SELENOP	30	18	UTR_end	125.5	chr5	42799896	42799896
EXOC7_iso_0	3	EXOC7	30	16	UTR_end	160	chr17	76083576	76083576
EXOC7_iso_1	3	EXOC7	30	7	UTR_end	116	chr17	76082391	76082391
EXOC7_iso_2	3	EXOC7	30	7	UTR_end	164	chr17	76081016	76081016
PFKM_iso_0	1	PFKM	34	34	UTR_end	111	chr12	48146104	48146104
TADA3_iso_0	1	TADA3	35	35	UTR_end	97	chr3	9779973	9779973
RNF4_iso_0	1	RNF4	26	26	UTR_end	103	chr4	2515854	2515854
FXYD3_iso_0	1	FXYD3	33	33	UTR_end	133	chr19	35123655	35123655
EMC7_iso_0	1	EMC7	24	24	UTR_end	101.5	chr15	34084024	34084024
SNRNP200_iso_0	1	SNRNP200	26	26	UTR_end	171	chr2	96274736	96274736
CD59_iso_0	3	CD59	22	10	UTR_end	100.5	chr11	33709983	33709983
CD59_iso_1	3	CD59	22	4	UTR_end	92	chr11	33709441	33709441
CD59_iso_2	3	CD59	22	8	UTR_end	114	chr11	33708869	33708869
RTN1_iso_0	2	RTN1	21	6	UTR_end	165	chr14	59596187	59596187
RTN1_iso_1	2	RTN1	21	15	UTR_end	91	chr14	59595989	59595989
SDF2_iso_0	1	SDF2	24	24	UTR_end	114	chr17	28648595	28648595
TGIF1_iso_0	2	TGIF1	23	7	UTR_end	135	chr18	3458343	3458343
TGIF1_iso_1	2	TGIF1	23	16	UTR_end	104	chr18	3458406	3458406
YLPM1_iso_0	2	YLPM1	9	7	UTR_end	171	chr14	74836189	74836189
YLPM1_iso_1	2	YLPM1	9	2	UTR_end	156.5	chr14	74836277	74836277
TSPAN31_iso_0	2	TSPAN31	18	3	UTR_end	127.5	chr12	57747509	57747509
TSPAN31_iso_1	2	TSPAN31	18	15	UTR_end	143	chr12	57748214	57748214
NARF_iso_0	2	NARF	22	18	UTR_end	142	chr17	82488255	82488255
NARF_iso_1	2	NARF	22	4	UTR_end	136.5	chr17	82490537	82490537
SOCS7_iso_0	1	SOCS7	12	12	UTR_end	183.5	chr17	38405587	38405587
ALAS1_iso_0	1	ALAS1	13	13	UTR_end	101	chr3	52214303	52214303
ACTA2_iso_0	1	ACTA2	32	32	UTR_end	94	chr10	88935075	88935075
C12orf10_iso_0	1	C12orf10	20	20	UTR_end	73	chr12	53307176	53307176
HSPA9_iso_1	1	HSPA9	11	11	UTR_end	128	chr5	138555335	138555335
RPS18_iso_0	1	RPS18	25	25	UTR_end	96	chr6	33276505	33276505
HDAC1_iso_0	1	HDAC1	29	29	UTR_end	133	chr1	32333625	32333625
ERCC1_iso_0	2	ERCC1	28	4	UTR_end	36	chr19	45413434	45413434
ERCC1_iso_1	2	ERCC1	28	24	UTR_end	95.5	chr19	45409616	45409616
SOX11_iso_0	2	SOX11	13	5	UTR_end	153.5	chr2	5695636	5695636
SOX11_iso_1	2	SOX11	13	8	UTR_end	208	chr2	5701384	5701384
RBM5_iso_0	1	RBM5	18	18	UTR_end	158	chr3	50118957	50118957
ZDHHC9_iso_0	1	ZDHHC9	14	14	UTR_end	114.5	chrX	129804938	129804938
EXTL3_iso_0	1	EXTL3	22	22	UTR_end	122	chr8	28753685	28753685
MED29_iso_0	1	MED29	17	17	UTR_end	71.5	chr19	39397773	39397773
BAD_iso_0	1	BAD	17	17	UTR_end	124.5	chr11	64269833	64269833
ATP5F1_iso_0	1	ATP5F1	19	19	UTR_end	81	chr1	111461327	111461327
TMEM53_iso_0	3	TMEM53	28	10	UTR_end	121	chr1	44635244	44635244
TMEM53_iso_1	3	TMEM53	28	8	UTR_end	98	chr1	44654503	44654503
TMEM53_iso_2	3	TMEM53	28	10	UTR_end	124	chr1	44654180	44654180
MYH10_iso_0	2	MYH10	11	8	UTR_end	74	chr17	8474294	8474294
MYH10_iso_1	2	MYH10	11	3	UTR_end	71	chr17	8474232	8474232
TRIM31_iso_0	1	TRIM31	35	35	UTR_end	159	chr6	30102898	30102898
GPAT4_iso_0	1	GPAT4	16	16	UTR_end	160	chr8	41621912	41621912
MRPS27_iso_0	1	MRPS27	31	31	UTR_end	111	chr5	72219528	72219528
MRPS25_iso_0	2	MRPS25	24	22	UTR_end	103	chr3	15052208	15052208
MRPS25_iso_1	2	MRPS25	24	2	UTR_end	225	chr3	15050839	15050839
TIMP1_iso_0	1	TIMP1	31	31	UTR_end	104.5	chrX	47586788	47586788
ARPC2_iso_0	1	ARPC2	26	26	UTR_end	106	chr2	218254347	218254347
APMAP_iso_0	1	APMAP	27	27	UTR_end	168	chr20	24962950	24962950
PPCS_iso_0	1	PPCS	17	17	UTR_end	88	chr1	42460409	42460409
RAF1_iso_0	1	RAF1	26	26	UTR_end	122	chr3	12583614	12583614
ANKZF1_iso_0	1	ANKZF1	21	21	UTR_end	144.5	chr2	219236649	219236649
CIB1_iso_0	1	CIB1	28	28	UTR_end	167.5	chr15	90230250	90230250
AP3B2_iso_0	1	AP3B2	16	16	UTR_end	238	chr15	82659281	82659281
SPOUT1_iso_0	2	SPOUT1	25	10	UTR_end	236.5	chr9	128819658	128819658
SPOUT1_iso_1	2	SPOUT1	25	15	UTR_end	121	chr9	128822071	128822071
LINC01158_iso_0	1	LINC01158	7	7	UTR_end	68	chr2	104807574	104807574
MRAS_iso_0	1	MRAS	27	27	UTR_end	156.5	chr3	138405526	138405526
TALDO1_iso_0	1	TALDO1	28	28	UTR_end	120	chr11	765012	765012
HMCES_iso_0	3	HMCES	25	18	UTR_end	116	chr3	129305254	129305254
HMCES_iso_1	3	HMCES	25	3	UTR_end	173.5	chr3	129305290	129305290
HMCES_iso_2	3	HMCES	25	4	UTR_end	102.5	chr3	129306169	129306169
IFT43_iso_0	2	IFT43	29	6	UTR_end	263	chr14	76083695	76083695
IFT43_iso_1	2	IFT43	29	23	UTR_end	128	chr14	76083741	76083741
NPRL2_iso_0	1	NPRL2	16	16	UTR_end	174	chr3	50347494	50347494
SEPHS1_iso_0	3	SEPHS1	20	9	UTR_end	72	chr10	13319068	13319068
SEPHS1_iso_1	3	SEPHS1	20	6	UTR_end	76	chr10	13318974	13318974
SEPHS1_iso_2	3	SEPHS1	20	5	UTR_end	103	chr10	13318082	13318082
CIRBP_iso_0	1	CIRBP	24	24	UTR_end	146	chr19	1273165	1273165
SMG7_iso_0	1	SMG7	23	23	UTR_end	115	chr1	183554190	183554190
PEPD_iso_0	1	PEPD	31	31	UTR_end	139	chr19	33386958	33386958
UQCC1_iso_1	1	UQCC1	15	15	UTR_end	136	chr20	35302583	35302583
HMGCS1_iso_0	1	HMGCS1	12	12	UTR_end	177	chr5	43289404	43289404
ARPP19_iso_0	2	ARPP19	6	4	UTR_end	119.5	chr15	52551186	52551186
ARPP19_iso_2	2	ARPP19	6	2	UTR_end	79	chr15	52547245	52547245
NAB2_iso_0	1	NAB2	29	29	UTR_end	90	chr12	57095475	57095475
BUB3_iso_0	2	BUB3	19	2	UTR_end	NA	chr10	123164016	123164016
BUB3_iso_1	2	BUB3	19	17	UTR_end	115.5	chr10	123165363	123165363
FBXO18_iso_0	1	FBXO18	26	26	UTR_end	137	chr10	5937592	5937592
TCP1_iso_0	1	TCP1	15	15	UTR_end	103	chr6	159778954	159778954
TMUB2_iso_0	1	TMUB2	30	30	UTR_end	101	chr17	44191726	44191726
DBI_iso_0	1	DBI	26	26	UTR_end	83	chr2	119372540	119372540
EPHX2_iso_0	1	EPHX2	32	32	UTR_end	115.5	chr8	27544919	27544919
CCDC167_iso_0	1	CCDC167	21	21	UTR_end	110	chr6	37482937	37482937
NFE2L1_iso_0	2	NFE2L1	23	3	UTR_end	142	chr17	48060954	48060954
NFE2L1_iso_1	2	NFE2L1	23	20	UTR_end	138	chr17	48061485	48061485
CFL1_iso_0	1	CFL1	23	23	UTR_end	102	chr11	65854836	65854836
COX6B1_iso_0	1	COX6B1	33	33	UTR_end	130	chr19	35658774	35658774
POLDIP2_iso_0	3	POLDIP2	26	2	UTR_end	52.5	chr17	28347788	28347788
POLDIP2_iso_1	3	POLDIP2	26	22	UTR_end	122	chr17	28347183	28347183
POLDIP2_iso_2	3	POLDIP2	26	2	UTR_end	153	chr17	28346803	28346803
CRTC3_iso_0	1	CRTC3	16	16	UTR_end	112	chr15	90645331	90645331
SAT2_iso_0	1	SAT2	21	21	UTR_end	122	chr17	7626237	7626237
TACC2_iso_0	1	TACC2	23	23	UTR_end	102	chr10	122254540	122254540
INA_iso_0	1	INA	15	15	UTR_end	155.5	chr10	103290344	103290344
GRIP1_iso_0	1	GRIP1	2	2	UTR_end	254	chr12	66347459	66347459
TFG_iso_0	1	TFG	25	25	UTR_end	174	chr3	100748963	100748963
NDRG3_iso_0	1	NDRG3	23	23	UTR_end	152	chr20	36651771	36651771
RPS27A_iso_0	1	RPS27A	18	18	UTR_end	163	chr2	55235605	55235605
SRP68_iso_1	2	SRP68	18	13	UTR_end	88	chr17	76039105	76039105
SRP68_iso_2	2	SRP68	18	5	UTR_end	112	chr17	76038793	76038793
CKAP5_iso_0	1	CKAP5	11	11	UTR_end	175	chr11	46743540	46743540
SLC2A1_iso_0	1	SLC2A1	14	14	UTR_end	126	chr1	42926158	42926158
RPL38_iso_0	1	RPL38	29	29	UTR_end	95	chr17	74209869	74209869
RPL23_iso_0	2	RPL23	24	22	UTR_end	79.5	chr17	38850085	38850085
RPL23_iso_1	2	RPL23	24	2	UTR_end	36	chr17	38849216	38849216
NOB1_iso_0	2	NOB1	26	9	UTR_end	126.5	chr16	69742013	69742013
NOB1_iso_1	2	NOB1	26	17	UTR_end	143	chr16	69741871	69741871
LINC02001_iso_0	1	LINC02001	25	25	UTR_end	161	chr17	35574312	35574312
CMC1_iso_0	1	CMC1	30	30	UTR_end	97	chr3	28319770	28319770
DHX16_iso_0	1	DHX16	18	18	UTR_end	135.5	chr6	30653155	30653155
MRPL16_iso_0	1	MRPL16	33	33	UTR_end	101	chr11	59806140	59806140
RERE_iso_0	1	RERE	27	27	UTR_end	168.5	chr1	8352405	8352405
ANXA6_iso_0	1	ANXA6	27	27	UTR_end	107	chr5	151101108	151101108
MADD_iso_0	1	MADD	19	19	UTR_end	187	chr11	47330031	47330031
IP6K1_iso_0	1	IP6K1	23	23	UTR_end	106	chr3	49724300	49724300
ASRGL1_iso_0	1	ASRGL1	14	14	UTR_end	127.5	chr11	62393406	62393406
CYB5B_iso_0	1	CYB5B	26	26	UTR_end	95	chr16	69463804	69463804
MARVELD1_iso_0	1	MARVELD1	33	33	UTR_end	154	chr10	97718144	97718144
KXD1_iso_0	1	KXD1	22	22	UTR_end	130	chr19	18569374	18569374
STMN2_iso_0	1	STMN2	8	8	UTR_end	100	chr8	79666156	79666156
SOX1_iso_0	1	SOX1	8	8	UTR_end	133	chr13	112070480	112070480
UBAP1_iso_0	1	UBAP1	21	21	UTR_end	125.5	chr9	34252515	34252515
BCS1L_iso_0	1	BCS1L	22	22	UTR_end	120	chr2	218663442	218663442
STK24_iso_0	1	STK24	25	25	UTR_end	83	chr13	98452159	98452159
PINK1_iso_0	2	PINK1	28	5	UTR_end	99.5	chr1	20650738	20650738
PINK1_iso_1	2	PINK1	28	23	UTR_end	114	chr1	20651316	20651316
PEMT_iso_0	1	PEMT	29	29	UTR_end	111	chr17	17505564	17505564
MOGS_iso_0	1	MOGS	20	20	UTR_end	153	chr2	74461076	74461076
CPPED1_iso_0	2	CPPED1	30	25	UTR_end	130	chr16	12664599	12664599
CPPED1_iso_1	2	CPPED1	30	5	UTR_end	102.5	chr16	12663495	12663495
VPS26B_iso_1	1	VPS26B	20	20	UTR_end	130	chr11	134247777	134247777
PITPNA_iso_0	1	PITPNA	23	23	UTR_end	145	chr17	1517990	1517990
GLG1_iso_0	2	GLG1	27	18	UTR_end	111.5	chr16	74451955	74451955
GLG1_iso_1	2	GLG1	27	9	UTR_end	212	chr16	74447439	74447439
H3F3AP4_iso_0	1	H3F3AP4	13	13	UTR_end	133	chr2	174720832	174720832
OAF_iso_0	1	OAF	27	27	UTR_end	126.5	chr11	120229940	120229940
TNFRSF10B_iso_0	1	TNFRSF10B	16	16	UTR_end	128	chr8	23020137	23020137
FCGRT_iso_0	1	FCGRT	33	33	UTR_end	128.5	chr19	49526331	49526331
BCR_iso_0	1	BCR	14	14	UTR_end	149	chr22	23315955	23315955
DCTN5_iso_0	3	DCTN5	21	4	UTR_end	96	chr16	23667703	23667703
DCTN5_iso_1	3	DCTN5	21	13	UTR_end	115	chr16	23669861	23669861
DCTN5_iso_2	3	DCTN5	21	4	UTR_end	89	chr16	23677455	23677455
GNPDA1_iso_0	1	GNPDA1	29	29	UTR_end	75.5	chr5	142000676	142000676
PSMA5_iso_0	1	PSMA5	24	24	UTR_end	95	chr1	109401855	109401855
TIMM22_iso_0	3	TIMM22	30	22	UTR_end	131.5	chr17	1001632	1001632
TIMM22_iso_1	3	TIMM22	30	3	UTR_end	124	chr17	1002104	1002104
TIMM22_iso_2	3	TIMM22	30	5	UTR_end	100	chr17	1002176	1002176
B4GALT1_iso_0	1	B4GALT1	24	24	UTR_end	154.5	chr9	33110643	33110643
ARL4D_iso_0	2	ARL4D	25	20	UTR_end	116	chr17	43400940	43400940
ARL4D_iso_1	2	ARL4D	25	5	UTR_end	120	chr17	43401135	43401135
CNPPD1_iso_0	1	CNPPD1	18	18	UTR_end	120	chr2	219171897	219171897
MX2_iso_0	1	MX2	22	22	UTR_end	136	chr21	41408934	41408934
LMNB2_iso_0	1	LMNB2	24	24	UTR_end	132	chr19	2428166	2428166
PI4KB_iso_0	2	PI4KB	24	22	UTR_end	112	chr1	151292131	151292131
PI4KB_iso_1	2	PI4KB	24	2	UTR_end	93	chr1	151291804	151291804
EDNRB_iso_0	2	EDNRB	16	14	UTR_end	114	chr13	77898200	77898200
EDNRB_iso_1	2	EDNRB	16	2	UTR_end	133	chr13	77898125	77898125
NTPCR_iso_0	4	NTPCR	23	9	UTR_end	59	chr1	232978382	232978382
NTPCR_iso_1	4	NTPCR	23	4	UTR_end	136.5	chr1	232978469	232978469
NTPCR_iso_2	4	NTPCR	23	7	UTR_end	117	chr1	232978767	232978767
NTPCR_iso_3	4	NTPCR	23	3	UTR_end	101.5	chr1	232978801	232978801
CKS1B_iso_0	1	CKS1B	29	29	UTR_end	76	chr1	154979243	154979243
EIF3K_iso_0	1	EIF3K	28	28	UTR_end	95.5	chr19	38636951	38636951
RCN2_iso_0	1	RCN2	12	12	UTR_end	133.5	chr15	76949903	76949903
WAC_iso_0	2	WAC	6	3	UTR_end	NA	chr10	28619960	28619960
WAC_iso_1	2	WAC	6	3	UTR_end	167.5	chr10	28620992	28620992
CCT2_iso_0	1	CCT2	11	11	UTR_end	92	chr12	69601569	69601569
TACO1_iso_0	1	TACO1	24	24	UTR_end	169	chr17	63608364	63608364
C14orf119_iso_0	2	C14orf119	20	9	UTR_end	156	chr14	23098488	23098488
C14orf119_iso_1	2	C14orf119	20	11	UTR_end	69	chr14	23098591	23098591
RNF157_iso_0	1	RNF157	11	11	UTR_end	152.5	chr17	76142475	76142475
MTMR14_iso_0	1	MTMR14	27	27	UTR_end	119	chr3	9702388	9702388
MCM5_iso_0	1	MCM5	30	30	UTR_end	144	chr22	35424497	35424497
FUNDC2_iso_0	1	FUNDC2	29	29	UTR_end	78	chrX	155055106	155055106
HNRNPH1_iso_0	1	HNRNPH1	8	8	UTR_end	146	chr5	179614187	179614187
MUL1_iso_0	1	MUL1	26	26	UTR_end	129	chr1	20499449	20499449
TIMMDC1_iso_0	1	TIMMDC1	22	22	UTR_end	126	chr3	119524063	119524063
CDC20_iso_0	1	CDC20	32	32	UTR_end	97	chr1	43363187	43363187
SENP2_iso_0	1	SENP2	6	6	UTR_end	124	chr3	185631095	185631095
PRKRIP1_iso_0	1	PRKRIP1	16	16	UTR_end	110	chr7	102426665	102426665
KBTBD4_iso_0	1	KBTBD4	18	18	UTR_end	149	chr11	47572197	47572197
HSPA1A_iso_0	1	HSPA1A	21	21	UTR_end	130	chr6	31817933	31817933
PCMT1_iso_0	2	PCMT1	9	4	UTR_end	53	chr6	149810897	149810897
PCMT1_iso_1	2	PCMT1	9	5	UTR_end	190	chr6	149811405	149811405
RPL28_iso_0	2	RPL28	24	22	UTR_end	98.5	chr19	55388375	55388375
RPL28_iso_1	2	RPL28	24	2	UTR_end	184	chr19	55391767	55391767
NAP1L4_iso_0	1	NAP1L4	24	24	UTR_end	122.5	chr11	2944445	2944445
NSDHL_iso_0	2	NSDHL	27	3	UTR_end	49	chrX	152869205	152869205
NSDHL_iso_1	2	NSDHL	27	24	UTR_end	112	chrX	152869363	152869363
NRBP1_iso_0	1	NRBP1	27	27	UTR_end	103.5	chr2	27442255	27442255
AKAP1_iso_0	2	AKAP1	26	18	UTR_end	143	chr17	57121246	57121246
AKAP1_iso_1	2	AKAP1	26	8	UTR_end	240	chr17	57121342	57121342
STUB1_iso_0	1	STUB1	20	20	UTR_end	126	chr16	682745	682745
P2RX4_iso_0	1	P2RX4	36	36	UTR_end	157	chr12	121234104	121234104
NDUFC1_iso_0	2	NDUFC1	32	24	UTR_end	77.5	chr4	139289972	139289972
NDUFC1_iso_1	2	NDUFC1	32	8	UTR_end	79	chr4	139289937	139289937
ZYX_iso_0	1	ZYX	28	28	UTR_end	126	chr7	143391107	143391107
ANXA7_iso_0	2	ANXA7	32	23	UTR_end	129	chr10	73375781	73375781
ANXA7_iso_1	2	ANXA7	32	9	UTR_end	115	chr10	73375445	73375445
CCDC177_iso_0	1	CCDC177	6	6	UTR_end	161	chr14	69569802	69569802
MT-ATP6_iso_0	1	MT-ATP6	19	19	UTR_end	48	chrM	9203	9203
C6orf48_iso_0	1	C6orf48	21	21	UTR_end	148.5	chr6	31839753	31839753
LMNA_iso_0	2	LMNA	24	21	UTR_end	135	chr1	156137865	156137865
LMNA_iso_1	2	LMNA	24	3	UTR_end	175	chr1	156139291	156139291
COPS7B_iso_0	1	COPS7B	30	30	UTR_end	135	chr2	231808722	231808722
EWSR1_iso_0	2	EWSR1	20	8	UTR_end	147	chr22	29300328	29300328
EWSR1_iso_1	2	EWSR1	20	12	UTR_end	119	chr22	29300506	29300506
RAE1_iso_0	2	RAE1	23	20	UTR_end	136.5	chr20	57378457	57378457
RAE1_iso_1	2	RAE1	23	3	UTR_end	164	chr20	57379201	57379201
BAZ2A_iso_0	1	BAZ2A	18	18	UTR_end	231.5	chr12	56595930	56595930
MICU1_iso_0	1	MICU1	24	24	UTR_end	110	chr10	72367345	72367345
YWHAB_iso_0	1	YWHAB	14	14	UTR_end	120	chr20	44908519	44908519
C10orf35_iso_0	1	C10orf35	25	25	UTR_end	185.5	chr10	69633591	69633591
GNG2_iso_0	1	GNG2	3	3	UTR_end	110	chr14	51969794	51969794
CMTM3_iso_0	2	CMTM3	18	16	UTR_end	154	chr16	66613744	66613744
CMTM3_iso_1	2	CMTM3	18	2	UTR_end	134	chr16	66613873	66613873
TMEM14C_iso_0	1	TMEM14C	27	27	UTR_end	129	chr6	10731121	10731121
FLOT1_iso_0	1	FLOT1	19	19	UTR_end	150	chr6	30727830	30727830
SLC25A20_iso_0	1	SLC25A20	24	24	UTR_end	149.5	chr3	48856926	48856926
C1orf21_iso_0	2	C1orf21	16	14	UTR_end	123.5	chr1	184620325	184620325
C1orf21_iso_1	2	C1orf21	16	2	UTR_end	83	chr1	184620857	184620857
CYC1_iso_0	1	CYC1	23	23	UTR_end	105.5	chr8	144097524	144097524
BCL2L13_iso_0	4	BCL2L13	26	11	UTR_end	109.5	chr22	17729136	17729136
BCL2L13_iso_1	4	BCL2L13	26	10	UTR_end	102	chr22	17729221	17729221
BCL2L13_iso_2	4	BCL2L13	26	2	UTR_end	137	chr22	17729525	17729525
BCL2L13_iso_3	4	BCL2L13	26	3	UTR_end	89	chr22	17730617	17730617
THAP4_iso_0	1	THAP4	14	14	UTR_end	132	chr2	241584427	241584427
PRDX3_iso_0	1	PRDX3	6	6	UTR_end	144.5	chr10	119167725	119167725
CNTROB_iso_0	1	CNTROB	17	17	UTR_end	179	chr17	7949577	7949577
CCNL2_iso_0	1	CCNL2	17	17	UTR_end	297	chr1	1386707	1386707
TCF7L2_iso_0	1	TCF7L2	21	21	UTR_end	115	chr10	113167671	113167671
DMAP1_iso_0	1	DMAP1	27	27	UTR_end	162	chr1	44220678	44220678
REPIN1_iso_0	1	REPIN1	27	27	UTR_end	103	chr7	150374037	150374037
LSM3_iso_0	1	LSM3	25	25	UTR_end	89	chr3	14198343	14198343
DHX8_iso_0	1	DHX8	17	17	UTR_end	149	chr17	43526786	43526786
RNF181_iso_0	1	RNF181	23	23	UTR_end	134	chr2	85597579	85597579
VANGL2_iso_0	1	VANGL2	11	11	UTR_end	158.5	chr1	160428669	160428669
PLCG1_iso_0	1	PLCG1	18	18	UTR_end	230	chr20	41175718	41175718
ENAH_iso_0	3	ENAH	9	4	UTR_end	87.5	chr1	225496724	225496724
ENAH_iso_1	3	ENAH	9	3	UTR_end	93	chr1	225494816	225494816
ENAH_iso_4	3	ENAH	9	2	UTR_end	148	chr1	225486844	225486844
GTF3C5_iso_0	1	GTF3C5	25	25	UTR_end	111	chr9	133058501	133058501
USMG5_iso_0	1	USMG5	26	26	UTR_end	133	chr10	103389053	103389053
PARP16_iso_0	1	PARP16	13	13	UTR_end	206	chr15	65258099	65258099
NFKBIB_iso_0	1	NFKBIB	13	13	UTR_end	148	chr19	38908887	38908887
USE1_iso_0	1	USE1	27	27	UTR_end	177.5	chr19	17219829	17219829
PLAGL2_iso_0	1	PLAGL2	25	25	UTR_end	123	chr20	32192507	32192507
ATXN10_iso_0	1	ATXN10	8	8	UTR_end	122.5	chr22	45843986	45843986
SEC23B_iso_0	3	SEC23B	20	9	UTR_end	125	chr20	18561016	18561016
SEC23B_iso_1	3	SEC23B	20	2	UTR_end	68	chr20	18561090	18561090
SEC23B_iso_2	3	SEC23B	20	9	UTR_end	154	chr20	18561121	18561121
TBCD_iso_0	1	TBCD	17	17	UTR_end	90	chr17	82942702	82942702
SRSF9_iso_0	1	SRSF9	28	28	UTR_end	102	chr12	120461673	120461673
EFNB3_iso_0	1	EFNB3	24	24	UTR_end	122	chr17	7711363	7711363
MPV17_iso_0	1	MPV17	19	19	UTR_end	119	chr2	27309493	27309493
CCDC115_iso_0	1	CCDC115	12	12	UTR_end	146	chr2	130338246	130338246
DHDDS_iso_0	1	DHDDS	8	8	UTR_end	165	chr1	26471286	26471286
NELFCD_iso_0	1	NELFCD	19	19	UTR_end	133	chr20	58995115	58995115
TGIF2_iso_0	1	TGIF2	30	30	UTR_end	155	chr20	36593945	36593945
PTPRM_iso_0	2	PTPRM	14	3	UTR_end	166	chr18	8406661	8406661
PTPRM_iso_1	2	PTPRM	14	11	UTR_end	186	chr18	8406854	8406854
UBAP2L_iso_0	1	UBAP2L	14	14	UTR_end	158.5	chr1	154263502	154263502
SLC6A8_iso_0	2	SLC6A8	18	6	UTR_end	132	chrX	153695410	153695410
SLC6A8_iso_1	2	SLC6A8	18	12	UTR_end	75	chrX	153695394	153695394
MRPL20_iso_0	1	MRPL20	22	22	UTR_end	83	chr1	1401920	1401920
CIZ1_iso_0	2	CIZ1	22	20	UTR_end	141	chr9	128166070	128166070
CIZ1_iso_1	2	CIZ1	22	2	UTR_end	113	chr9	128161965	128161965
CXCL12_iso_0	3	CXCL12	34	19	UTR_end	125	chr10	44377131	44377131
CXCL12_iso_1	3	CXCL12	34	7	UTR_end	76	chr10	44377071	44377071
CXCL12_iso_2	3	CXCL12	34	8	UTR_end	194	chr10	44370171	44370171
GLMP_iso_0	1	GLMP	25	25	UTR_end	119	chr1	156292687	156292687
CALM2_iso_0	1	CALM2	15	15	UTR_end	138	chr2	47160169	47160169
PTGFRN_iso_0	1	PTGFRN	23	23	UTR_end	158	chr1	116990350	116990350
GID8_iso_0	2	GID8	26	8	UTR_end	146	chr20	62945630	62945630
GID8_iso_1	2	GID8	26	18	UTR_end	137	chr20	62948473	62948473
EHD3_iso_0	1	EHD3	11	11	UTR_end	129	chr2	31268393	31268393
RAB3D_iso_0	2	RAB3D	11	3	UTR_end	165.5	chr19	11322182	11322182
RAB3D_iso_1	2	RAB3D	11	8	UTR_end	142	chr19	11322070	11322070
CFAP20_iso_0	1	CFAP20	23	23	UTR_end	124.5	chr16	58113594	58113594
RNF185_iso_0	1	RNF185	19	19	UTR_end	151	chr22	31207012	31207012
SUB1_iso_0	2	SUB1	17	15	UTR_end	115.5	chr5	32601331	32601331
SUB1_iso_1	2	SUB1	17	2	UTR_end	80.5	chr5	32601949	32601949
HMGN3_iso_0	2	HMGN3	10	2	UTR_end	224	chr6	79201485	79201485
HMGN3_iso_1	2	HMGN3	10	8	UTR_end	164.5	chr6	79201248	79201248
CUTA_iso_0	1	CUTA	28	28	UTR_end	85.5	chr6	33416549	33416549
FHL1_iso_0	1	FHL1	28	28	UTR_end	121	chrX	136211352	136211352
FAM96B_iso_0	1	FAM96B	24	24	UTR_end	124.5	chr16	66932058	66932058
DNPEP_iso_0	2	DNPEP	24	22	UTR_end	123.5	chr2	219374194	219374194
DNPEP_iso_1	2	DNPEP	24	2	UTR_end	NA	chr2	219374059	219374059
TSC22D3_iso_0	1	TSC22D3	22	22	UTR_end	120.5	chrX	107713229	107713229
PITHD1_iso_0	1	PITHD1	18	18	UTR_end	148	chr1	23788230	23788230
STAU1_iso_0	1	STAU1	6	6	UTR_end	121	chr20	49113340	49113340
MEPCE_iso_0	1	MEPCE	24	24	UTR_end	103	chr7	100434117	100434117
KRT19_iso_0	1	KRT19	34	34	UTR_end	139	chr17	41523617	41523617
CTSL_iso_0	1	CTSL	25	25	UTR_end	139	chr9	87731386	87731386
TMPRSS2_iso_0	1	TMPRSS2	24	24	UTR_end	137	chr21	41464557	41464557
POLR2K_iso_0	1	POLR2K	10	10	UTR_end	182	chr8	100153996	100153996
BEX4_iso_0	1	BEX4	8	8	UTR_end	194	chrX	103217192	103217192
RPS23_iso_0	2	RPS23	18	15	UTR_end	134	chr5	82276065	82276065
RPS23_iso_1	2	RPS23	18	3	UTR_end	109	chr5	82273321	82273321
PRPF4_iso_0	1	PRPF4	16	16	UTR_end	128	chr9	113292774	113292774
CYB5R3_iso_0	1	CYB5R3	28	28	UTR_end	130.5	chr22	42618814	42618814
SH3BP5_iso_0	1	SH3BP5	8	8	UTR_end	75	chr3	15254856	15254856
RBM10_iso_0	1	RBM10	20	20	UTR_end	141	chrX	47186812	47186812
NUP62_iso_0	1	NUP62	27	27	UTR_end	100	chr19	49906833	49906833
LUC7L_iso_0	2	LUC7L	10	3	UTR_end	173	chr16	189101	189101
LUC7L_iso_1	2	LUC7L	10	7	UTR_end	69.5	chr16	188990	188990
ITLN1_iso_0	1	ITLN1	34	34	UTR_end	103.5	chr1	160876541	160876541
CRB2_iso_0	2	CRB2	22	14	UTR_end	175	chr9	123378746	123378746
CRB2_iso_1	2	CRB2	22	8	UTR_end	141	chr9	123380324	123380324
EIF4EBP2_iso_0	2	EIF4EBP2	13	7	UTR_end	94	chr10	70423913	70423913
EIF4EBP2_iso_2	2	EIF4EBP2	13	6	UTR_end	86	chr10	70428616	70428616
RAB6A_iso_0	1	RAB6A	10	10	UTR_end	98.5	chr11	73675895	73675895
WBP11_iso_0	1	WBP11	21	21	UTR_end	95	chr12	14786479	14786479
TRIM44_iso_1	1	TRIM44	6	6	UTR_end	132	chr11	35811045	35811045
EIF2B2_iso_0	1	EIF2B2	22	22	UTR_end	108.5	chr14	75009589	75009589
GPX1_iso_0	1	GPX1	26	26	UTR_end	137.5	chr3	49357177	49357177
AGTRAP_iso_0	1	AGTRAP	26	26	UTR_end	149	chr1	11750768	11750768
EIF2B5_iso_0	1	EIF2B5	24	24	UTR_end	137.5	chr3	184145302	184145302
SLC1A5_iso_0	1	SLC1A5	21	21	UTR_end	123	chr19	46774888	46774888
SELENOF_iso_0	1	SELENOF	18	18	UTR_end	94	chr1	86862716	86862716
KDELR1_iso_0	1	KDELR1	19	19	UTR_end	119.5	chr19	48382583	48382583
FKRP_iso_0	2	FKRP	24	7	UTR_end	151	chr19	46758398	46758398
FKRP_iso_1	2	FKRP	24	17	UTR_end	153	chr19	46758478	46758478
EIF3F_iso_0	1	EIF3F	21	21	UTR_end	121.5	chr11	7996164	7996164
SPG21_iso_0	1	SPG21	21	21	UTR_end	63.5	chr15	64963027	64963027
DTX3_iso_0	1	DTX3	16	16	UTR_end	200	chr12	57609802	57609802
FKBP2_iso_0	1	FKBP2	20	20	UTR_end	130.5	chr11	64244122	64244122
COX7A2_iso_0	1	COX7A2	26	26	UTR_end	107	chr6	75237786	75237786
SPATS2L_iso_0	1	SPATS2L	21	21	UTR_end	96	chr2	200478529	200478529
DEDD_iso_0	2	DEDD	19	10	UTR_end	149	chr1	161121331	161121331
DEDD_iso_1	2	DEDD	19	9	UTR_end	65	chr1	161120980	161120980
SLC25A28_iso_0	1	SLC25A28	20	20	UTR_end	183.5	chr10	99610529	99610529
SDCCAG3_iso_1	1	SDCCAG3	14	14	UTR_end	154	chr9	136401925	136401925
DMAC1_iso_0	1	DMAC1	20	20	UTR_end	115.5	chr9	7798346	7798346
FOXJ2_iso_0	1	FOXJ2	5	5	UTR_end	204	chr12	8055487	8055487
SDC3_iso_0	1	SDC3	25	25	UTR_end	176.5	chr1	30869471	30869471
NRN1_iso_0	1	NRN1	16	16	UTR_end	88	chr6	5998001	5998001
BUD31_iso_0	1	BUD31	23	23	UTR_end	125	chr7	99419615	99419615
PCGF2_iso_1	2	PCGF2	19	2	UTR_end	95	chr17	38735035	38735035
PCGF2_iso_2	2	PCGF2	19	17	UTR_end	160	chr17	38733897	38733897
TPRG1L_iso_0	1	TPRG1L	19	19	UTR_end	111	chr1	3630125	3630125
DDX42_iso_2	1	DDX42	11	11	UTR_end	130.5	chr17	63819316	63819316
TRIR_iso_0	1	TRIR	28	28	UTR_end	131	chr19	12730640	12730640
RIMS4_iso_0	1	RIMS4	25	25	UTR_end	163.5	chr20	44751809	44751809
KIAA1191_iso_0	1	KIAA1191	21	21	UTR_end	128.5	chr5	176346064	176346064
DUSP14_iso_0	1	DUSP14	24	24	UTR_end	115	chr17	37513497	37513497
NADK_iso_0	1	NADK	25	25	UTR_end	105	chr1	1751238	1751238
SLC9A3R1_iso_0	1	SLC9A3R1	28	28	UTR_end	91.5	chr17	74769350	74769350
SND1_iso_0	1	SND1	18	18	UTR_end	112	chr7	128092592	128092592
KDM5B_iso_0	3	KDM5B	14	2	UTR_end	83.5	chr1	202728447	202728447
KDM5B_iso_1	3	KDM5B	14	3	UTR_end	130	chr1	202728200	202728200
KDM5B_iso_2	3	KDM5B	14	9	UTR_end	100.5	chr1	202727404	202727404
GARS_iso_0	1	GARS	16	16	UTR_end	117	chr7	30634027	30634027
RHOBTB2_iso_0	2	RHOBTB2	17	3	UTR_end	125	chr8	23018427	23018427
RHOBTB2_iso_1	2	RHOBTB2	17	14	UTR_end	126	chr8	23020197	23020197
CCL5_iso_0	1	CCL5	28	28	UTR_end	133	chr17	35871493	35871493
MRPS5_iso_0	1	MRPS5	19	19	UTR_end	156.5	chr2	95087207	95087207
ESYT2_iso_0	2	ESYT2	19	3	UTR_end	77	chr7	158733620	158733620
ESYT2_iso_1	2	ESYT2	19	16	UTR_end	130	chr7	158730997	158730997
APRT_iso_0	1	APRT	25	25	UTR_end	99.5	chr16	88809470	88809470
MKNK2_iso_0	1	MKNK2	23	23	UTR_end	118	chr19	2037481	2037481
LMBR1L_iso_0	1	LMBR1L	17	17	UTR_end	157	chr12	49097141	49097141
C4orf3_iso_0	2	C4orf3	18	16	UTR_end	132.5	chr4	119298490	119298490
C4orf3_iso_1	2	C4orf3	18	2	UTR_end	143	chr4	119297054	119297054
CHMP1A_iso_0	1	CHMP1A	25	25	UTR_end	122.5	chr16	89644437	89644437
RHEB_iso_0	1	RHEB	17	17	UTR_end	126	chr7	151466709	151466709
TAP1_iso_0	1	TAP1	28	28	UTR_end	151.5	chr6	32845209	32845209
ARL3_iso_0	1	ARL3	20	20	UTR_end	146	chr10	102676666	102676666
ZNFX1_iso_0	1	ZNFX1	25	25	UTR_end	141	chr20	49245903	49245903
PDXK_iso_0	3	PDXK	19	2	UTR_end	NA	chr21	43756178	43756178
PDXK_iso_1	3	PDXK	19	3	UTR_end	196	chr21	43756256	43756256
PDXK_iso_3	3	PDXK	19	14	UTR_end	149	chr21	43762297	43762297
WBP1L_iso_0	1	WBP1L	26	26	UTR_end	130.5	chr10	102816257	102816257
RPS13_iso_0	1	RPS13	23	23	UTR_end	99	chr11	17074392	17074392
HNRNPA1P48_iso_0	1	HNRNPA1P48	17	17	UTR_end	83	chr16	51647116	51647116
SMS_iso_0	1	SMS	26	26	UTR_end	94	chrX	21994827	21994827
ATP6V1G1_iso_1	1	ATP6V1G1	16	16	UTR_end	128	chr9	114598372	114598372
MORC2_iso_0	1	MORC2	12	12	UTR_end	98	chr22	30926617	30926617
OAT_iso_0	1	OAT	24	24	UTR_end	156	chr10	124397309	124397309
RBP2_iso_0	2	RBP2	22	15	UTR_end	110	chr3	139452884	139452884
RBP2_iso_1	2	RBP2	22	7	UTR_end	71	chr3	139452920	139452920
ADCY6_iso_0	1	ADCY6	24	24	UTR_end	253	chr12	48766197	48766197
TSPAN14_iso_0	2	TSPAN14	21	14	UTR_end	115	chr10	80519634	80519634
TSPAN14_iso_1	2	TSPAN14	21	7	UTR_end	148	chr10	80522628	80522628
ELOF1_iso_0	1	ELOF1	27	27	UTR_end	143	chr19	11553046	11553046
RFXANK_iso_0	1	RFXANK	25	25	UTR_end	98	chr19	19201864	19201864
RPP25L_iso_0	1	RPP25L	21	21	UTR_end	127	chr9	34610495	34610495
PSAT1_iso_0	1	PSAT1	10	10	UTR_end	110	chr9	78330082	78330082
TFIP11_iso_0	1	TFIP11	22	22	UTR_end	91	chr22	26491930	26491930
MAP1A_iso_0	1	MAP1A	13	13	UTR_end	83	chr15	43531610	43531610
TMEM101_iso_0	2	TMEM101	18	3	UTR_end	151	chr17	44011783	44011783
TMEM101_iso_1	2	TMEM101	18	15	UTR_end	105.5	chr17	44011190	44011190
BRF2_iso_0	2	BRF2	10	8	UTR_end	156.5	chr8	37843886	37843886
BRF2_iso_1	2	BRF2	10	2	UTR_end	162	chr8	37843742	37843742
COPS9_iso_0	1	COPS9	24	24	UTR_end	110	chr2	240130828	240130828
WDR54_iso_0	1	WDR54	18	18	UTR_end	168	chr2	74425754	74425754
MEGF8_iso_0	1	MEGF8	10	10	UTR_end	192	chr19	42378761	42378761
TMEM230_iso_0	1	TMEM230	15	15	UTR_end	111.5	chr20	5099854	5099854
ZNF319_iso_0	1	ZNF319	10	10	UTR_end	134.5	chr16	57994676	57994676
CDK20_iso_0	2	CDK20	18	10	UTR_end	155	chr9	87966611	87966611
CDK20_iso_1	2	CDK20	18	8	UTR_end	144	chr9	87966451	87966451
VAMP8_iso_0	1	VAMP8	33	33	UTR_end	108	chr2	85582030	85582030
SERPING1_iso_0	1	SERPING1	30	30	UTR_end	128	chr11	57614847	57614847
THOC6_iso_0	1	THOC6	24	24	UTR_end	114.5	chr16	3027749	3027749
TARS2_iso_0	1	TARS2	21	21	UTR_end	123.5	chr1	150507593	150507593
IGFBP2_iso_0	1	IGFBP2	21	21	UTR_end	103	chr2	216664427	216664427
REXO4_iso_0	2	REXO4	15	13	UTR_end	142	chr9	133406063	133406063
REXO4_iso_1	2	REXO4	15	2	UTR_end	66.5	chr9	133406791	133406791
PCOLCE_iso_0	1	PCOLCE	29	29	UTR_end	107.5	chr7	100608173	100608173
RBM14_iso_0	1	RBM14	17	17	UTR_end	227	chr11	66627340	66627340
CYP27A1_iso_0	1	CYP27A1	29	29	UTR_end	131	chr2	218815287	218815287
FARP1_iso_0	3	FARP1	23	8	UTR_end	85	chr13	98448441	98448441
FARP1_iso_1	3	FARP1	23	3	UTR_end	179	chr13	98449736	98449736
FARP1_iso_2	3	FARP1	23	12	UTR_end	101.5	chr13	98449762	98449762
ATP5G3_iso_0	1	ATP5G3	21	21	UTR_end	107	chr2	175178153	175178153
KDM3B_iso_0	2	KDM3B	18	4	UTR_end	136	chr5	138436942	138436942
KDM3B_iso_1	2	KDM3B	18	14	UTR_end	169	chr5	138437020	138437020
GTF2IRD1_iso_0	1	GTF2IRD1	21	21	UTR_end	147.5	chr7	74602575	74602575
AIF1L_iso_0	1	AIF1L	14	14	UTR_end	109	chr9	131123137	131123137
L3MBTL2_iso_0	1	L3MBTL2	22	22	UTR_end	120	chr22	41231270	41231270
SRSF2_iso_0	1	SRSF2	18	18	UTR_end	147	chr17	76734128	76734128
THAP7_iso_0	1	THAP7	25	25	UTR_end	114	chr22	20999773	20999773
IL2RG_iso_0	1	IL2RG	29	29	UTR_end	114	chrX	71107408	71107408
AHCYL1_iso_0	1	AHCYL1	18	18	UTR_end	140	chr1	110023741	110023741
MBTPS1_iso_0	1	MBTPS1	21	21	UTR_end	127	chr16	84053765	84053765
CXXC1_iso_0	1	CXXC1	19	19	UTR_end	163	chr18	50282353	50282353
ARMCX1_iso_0	1	ARMCX1	19	19	UTR_end	139.5	chrX	101554690	101554690
MXRA7_iso_0	1	MXRA7	15	15	UTR_end	94.5	chr17	76679570	76679570
UBAC2_iso_0	1	UBAC2	24	24	UTR_end	112.5	chr13	99386427	99386427
KLHDC8A_iso_0	2	KLHDC8A	11	4	UTR_end	155	chr1	205336519	205336519
KLHDC8A_iso_1	2	KLHDC8A	11	7	UTR_end	87	chr1	205336108	205336108
SPPL3_iso_0	5	SPPL3	26	7	UTR_end	82	chr12	120764464	120764464
SPPL3_iso_1	5	SPPL3	26	2	UTR_end	182	chr12	120764282	120764282
SPPL3_iso_2	5	SPPL3	26	10	UTR_end	121.5	chr12	120763819	120763819
SPPL3_iso_3	5	SPPL3	26	4	UTR_end	187.5	chr12	120763232	120763232
SPPL3_iso_4	5	SPPL3	26	3	UTR_end	173	chr12	120762519	120762519
MAF1_iso_0	1	MAF1	22	22	UTR_end	119	chr8	144107610	144107610
RITA1_iso_0	1	RITA1	6	6	UTR_end	88	chr12	113192153	113192153
TMEM219_iso_0	1	TMEM219	27	27	UTR_end	89.5	chr16	29973047	29973047
TRA2B_iso_0	3	TRA2B	16	7	UTR_end	81	chr3	185917328	185917328
TRA2B_iso_1	3	TRA2B	16	2	UTR_end	115.5	chr3	185917124	185917124
TRA2B_iso_2	3	TRA2B	16	7	UTR_end	221	chr3	185916758	185916758
ETV5_iso_0	1	ETV5	19	19	UTR_end	167	chr3	186046321	186046321
GSTK1_iso_0	1	GSTK1	23	23	UTR_end	106	chr7	143269109	143269109
TSPYL4_iso_0	1	TSPYL4	16	16	UTR_end	166	chr6	116249987	116249987
FAHD1_iso_0	1	FAHD1	19	19	UTR_end	95	chr16	1828908	1828908
RNASEH2A_iso_0	2	RNASEH2A	27	11	UTR_end	149	chr19	12813638	12813638
RNASEH2A_iso_1	2	RNASEH2A	27	16	UTR_end	119	chr19	12813526	12813526
RIMS3_iso_0	1	RIMS3	19	19	UTR_end	105	chr1	40620686	40620686
MAEA_iso_0	1	MAEA	13	13	UTR_end	168	chr4	1340136	1340136
KLHDC3_iso_0	1	KLHDC3	23	23	UTR_end	103.5	chr6	43021282	43021282
ZCCHC17_iso_0	1	ZCCHC17	18	18	UTR_end	98.5	chr1	31364933	31364933
TRPC4AP_iso_0	1	TRPC4AP	18	18	UTR_end	128.5	chr20	35002411	35002411
REEP5_iso_0	2	REEP5	23	6	UTR_end	107	chr5	112878646	112878646
REEP5_iso_1	2	REEP5	23	17	UTR_end	88	chr5	112878480	112878480
CLDN2_iso_0	1	CLDN2	30	30	UTR_end	130	chrX	106930861	106930861
PPP2CB_iso_0	1	PPP2CB	17	17	UTR_end	105.5	chr8	30785624	30785624
DHCR7_iso_0	2	DHCR7	23	17	UTR_end	127.5	chr11	71434416	71434416
DHCR7_iso_1	2	DHCR7	23	6	UTR_end	106	chr11	71434958	71434958
RNH1_iso_0	1	RNH1	22	22	UTR_end	135	chr11	494515	494515
GUK1_iso_0	1	GUK1	17	17	UTR_end	116	chr1	228148943	228148943
SMARCA4_iso_1	2	SMARCA4	19	6	UTR_end	204	chr19	11062070	11062070
SMARCA4_iso_2	2	SMARCA4	19	13	UTR_end	123	chr19	11062258	11062258
KCTD2_iso_0	1	KCTD2	19	19	UTR_end	198	chr17	75065884	75065884
EEF1B2_iso_0	1	EEF1B2	24	24	UTR_end	105	chr2	206162920	206162920
CAPN6_iso_0	1	CAPN6	30	30	UTR_end	69	chrX	111245103	111245103
AIFM1_iso_0	1	AIFM1	22	22	UTR_end	93	chrX	130129369	130129369
ETFA_iso_0	1	ETFA	15	15	UTR_end	84	chr15	76216300	76216300
FAM98C_iso_0	1	FAM98C	13	13	UTR_end	159.5	chr19	38409083	38409083
VMP1_iso_0	1	VMP1	14	14	UTR_end	94	chr17	59840589	59840589
EFNB1_iso_0	2	EFNB1	13	7	UTR_end	129	chrX	68842099	68842099
EFNB1_iso_1	2	EFNB1	13	6	UTR_end	119	chrX	68842159	68842159
RNF40_iso_0	2	RNF40	23	6	UTR_end	123	chr16	30775181	30775181
RNF40_iso_1	2	RNF40	23	17	UTR_end	124	chr16	30775215	30775215
ZC3HAV1_iso_0	1	ZC3HAV1	9	9	UTR_end	162	chr7	139043535	139043535
ABCD4_iso_1	1	ABCD4	20	20	UTR_end	181	chr14	74285971	74285971
FURIN_iso_0	1	FURIN	19	19	UTR_end	156	chr15	90883450	90883450
CLTB_iso_0	1	CLTB	15	15	UTR_end	90	chr5	176392501	176392501
PA2G4_iso_0	1	PA2G4	19	19	UTR_end	81	chr12	56113905	56113905
ARRB2_iso_0	1	ARRB2	15	15	UTR_end	140	chr17	4721496	4721496
SVIL_iso_0	2	SVIL	13	8	UTR_end	106	chr10	29457434	29457434
SVIL_iso_1	2	SVIL	13	5	UTR_end	145	chr10	29457367	29457367
MCFD2_iso_0	2	MCFD2	12	5	UTR_end	58.5	chr2	46905236	46905236
MCFD2_iso_1	2	MCFD2	12	7	UTR_end	107	chr2	46901877	46901877
ARIH2_iso_0	3	ARIH2	19	6	UTR_end	140.5	chr3	48983677	48983677
ARIH2_iso_1	3	ARIH2	19	3	UTR_end	57.5	chr3	48984173	48984173
ARIH2_iso_2	3	ARIH2	19	10	UTR_end	114	chr3	48985536	48985536
TNNT2_iso_0	1	TNNT2	31	31	UTR_end	125	chr1	201359018	201359018
CYFIP2_iso_0	2	CYFIP2	15	7	UTR_end	113	chr5	157393202	157393202
CYFIP2_iso_1	2	CYFIP2	15	8	UTR_end	104	chr5	157395579	157395579
MYOG_iso_0	1	MYOG	29	29	UTR_end	136.5	chr1	203083132	203083132
PELO_iso_0	3	PELO	18	12	UTR_end	91	chr5	52802041	52802041
PELO_iso_1	3	PELO	18	2	UTR_end	185	chr5	52802078	52802078
PELO_iso_2	3	PELO	18	4	UTR_end	219.5	chr5	52802615	52802615
AMFR_iso_0	3	AMFR	19	3	UTR_end	95	chr16	56362009	56362009
AMFR_iso_1	3	AMFR	19	5	UTR_end	120	chr16	56361978	56361978
AMFR_iso_2	3	AMFR	19	11	UTR_end	170	chr16	56361466	56361466
CAPZA2_iso_0	2	CAPZA2	6	3	UTR_end	74	chr7	116918651	116918651
CAPZA2_iso_1	2	CAPZA2	6	3	UTR_end	125.5	chr7	116918734	116918734
SCAMP5_iso_0	1	SCAMP5	26	26	UTR_end	130.5	chr15	75021495	75021495
NDUFA5_iso_0	1	NDUFA5	9	9	UTR_end	160	chr7	123541034	123541034
COMMD4_iso_0	1	COMMD4	25	25	UTR_end	124	chr15	75340266	75340266
GLE1_iso_0	1	GLE1	20	20	UTR_end	92.5	chr9	128542283	128542283
PAX7_iso_0	1	PAX7	12	12	UTR_end	179.5	chr1	18748849	18748849
MT-ND1_iso_0	1	MT-ND1	22	22	UTR_end	41.5	chrM	4255	4255
CDIP1_iso_0	2	CDIP1	17	5	UTR_end	115	chr16	4510706	4510706
CDIP1_iso_1	2	CDIP1	17	12	UTR_end	116	chr16	4511325	4511325
MAT2A_iso_0	1	MAT2A	19	19	UTR_end	174.5	chr2	85545278	85545278
SIGMAR1_iso_0	1	SIGMAR1	22	22	UTR_end	116	chr9	34634723	34634723
QRICH1_iso_0	2	QRICH1	23	14	UTR_end	124.5	chr3	49029759	49029759
QRICH1_iso_1	2	QRICH1	23	9	UTR_end	122	chr3	49029710	49029710
PCNA_iso_0	1	PCNA	18	18	UTR_end	149	chr20	5114960	5114960
FSD1_iso_0	1	FSD1	22	22	UTR_end	144	chr19	4323841	4323841
ENTPD4_iso_1	1	ENTPD4	5	5	UTR_end	94	chr8	23429167	23429167
UBE2D3_iso_0	2	UBE2D3	11	6	UTR_end	80.5	chr4	102796596	102796596
UBE2D3_iso_1	2	UBE2D3	11	5	UTR_end	133	chr4	102795970	102795970
BMP7_iso_0	1	BMP7	16	16	UTR_end	163	chr20	57168752	57168752
TERF2IP_iso_0	1	TERF2IP	14	14	UTR_end	106.5	chr16	75657431	75657431
ECH1_iso_0	1	ECH1	25	25	UTR_end	98	chr19	38815432	38815432
PNMA8A_iso_0	1	PNMA8A	22	22	UTR_end	176	chr19	46466509	46466509
GCN1_iso_0	1	GCN1	23	23	UTR_end	162.5	chr12	120127268	120127268
BNIP3_iso_0	2	BNIP3	12	6	UTR_end	187	chr10	131968078	131968078
BNIP3_iso_1	2	BNIP3	12	6	UTR_end	40.5	chr10	131967686	131967686
NAXE_iso_0	3	NAXE	25	15	UTR_end	116.5	chr1	156594136	156594136
NAXE_iso_1	3	NAXE	25	4	UTR_end	154	chr1	156594199	156594199
NAXE_iso_2	3	NAXE	25	6	UTR_end	147	chr1	156594290	156594290
ANAPC13_iso_0	1	ANAPC13	8	8	UTR_end	111	chr3	134477705	134477705
HMGB2_iso_0	1	HMGB2	10	10	UTR_end	108.5	chr4	173331701	173331701
ABT1_iso_0	2	ABT1	18	16	UTR_end	138	chr6	26599147	26599147
ABT1_iso_2	2	ABT1	18	2	UTR_end	212	chr6	26600738	26600738
HLA-F_iso_0	1	HLA-F	24	24	UTR_end	157.5	chr6	29726523	29726523
ZDHHC4_iso_0	1	ZDHHC4	13	13	UTR_end	88.5	chr7	6588974	6588974
TOMM20_iso_0	1	TOMM20	7	7	UTR_end	299	chr1	235109344	235109344
TMED1_iso_0	1	TMED1	29	29	UTR_end	98	chr19	10832444	10832444
ZNF317_iso_0	1	ZNF317	12	12	UTR_end	147	chr19	9163413	9163413
LINC00665_iso_0	3	LINC00665	24	18	UTR_end	115	chr19	36324909	36324909
LINC00665_iso_1	3	LINC00665	24	2	UTR_end	153	chr19	36320485	36320485
LINC00665_iso_2	3	LINC00665	24	4	UTR_end	140	chr19	36313083	36313083
RHOB_iso_0	1	RHOB	13	13	UTR_end	110.5	chr2	20449439	20449439
NACA_iso_0	1	NACA	13	13	UTR_end	134.5	chr12	56712435	56712435
FOXRED1_iso_0	1	FOXRED1	15	15	UTR_end	118.5	chr11	126278126	126278126
LAD1_iso_0	1	LAD1	24	24	UTR_end	114.5	chr1	201381218	201381218
GLT8D1_iso_0	1	GLT8D1	11	11	UTR_end	133	chr3	52694491	52694491
PREB_iso_0	1	PREB	12	12	UTR_end	122	chr2	27130758	27130758
OST4_iso_0	1	OST4	23	23	UTR_end	112	chr2	27070487	27070487
LAP3_iso_0	1	LAP3	25	25	UTR_end	152	chr4	17607968	17607968
CPXM1_iso_0	1	CPXM1	24	24	UTR_end	177	chr20	2794069	2794069
FBLIM1_iso_0	1	FBLIM1	20	20	UTR_end	104	chr1	15786589	15786589
RPS12_iso_0	1	RPS12	12	12	UTR_end	101	chr6	132817563	132817563
CEP250_iso_0	1	CEP250	14	14	UTR_end	180	chr20	35511973	35511973
ERBB2_iso_0	2	ERBB2	25	11	UTR_end	104	chr17	39728575	39728575
ERBB2_iso_1	2	ERBB2	25	14	UTR_end	165	chr17	39728652	39728652
STX8_iso_0	1	STX8	15	15	UTR_end	78	chr17	9250480	9250480
COL9A1_iso_1	2	COL9A1	15	12	UTR_end	156	chr6	70216127	70216127
COL9A1_iso_2	2	COL9A1	15	3	UTR_end	92	chr6	70216040	70216040
TRIM27_iso_0	2	TRIM27	20	6	UTR_end	112.5	chr6	28903836	28903836
TRIM27_iso_1	2	TRIM27	20	14	UTR_end	177	chr6	28903002	28903002
CHKA_iso_0	1	CHKA	19	19	UTR_end	146.5	chr11	68052868	68052868
KANSL2_iso_0	2	KANSL2	17	11	UTR_end	103	chr12	48653432	48653432
KANSL2_iso_1	2	KANSL2	17	6	UTR_end	124	chr12	48653401	48653401
EIF3M_iso_0	1	EIF3M	16	16	UTR_end	166	chr11	32602461	32602461
CCDC90B_iso_0	2	CCDC90B	14	8	UTR_end	91	chr11	83261762	83261762
CCDC90B_iso_1	2	CCDC90B	14	6	UTR_end	180	chr11	83261458	83261458
TNPO2_iso_0	1	TNPO2	15	15	UTR_end	160	chr19	12699202	12699202
REG4_iso_0	1	REG4	26	26	UTR_end	113.5	chr1	119794088	119794088
UQCRH_iso_0	1	UQCRH	21	21	UTR_end	107.5	chr1	46316773	46316773
SDHD_iso_0	1	SDHD	19	19	UTR_end	119.5	chr11	112095772	112095772
ISYNA1_iso_0	1	ISYNA1	24	24	UTR_end	105	chr19	18434814	18434814
MRPS18C_iso_0	2	MRPS18C	21	8	UTR_end	140	chr4	83461422	83461422
MRPS18C_iso_1	2	MRPS18C	21	13	UTR_end	161	chr4	83461235	83461235
NTHL1_iso_0	1	NTHL1	11	11	UTR_end	116	chr16	2039820	2039820
C16orf45_iso_0	1	C16orf45	7	7	UTR_end	133	chr16	15587963	15587963
ITPKB_iso_0	1	ITPKB	23	23	UTR_end	135	chr1	226631690	226631690
P3H3_iso_0	1	P3H3	19	19	UTR_end	162	chr12	6839846	6839846
MIR4697HG_iso_0	1	MIR4697HG	10	10	UTR_end	266	chr11	133896443	133896443
TMEM179B_iso_0	2	TMEM179B	27	20	UTR_end	89	chr11	62790245	62790245
TMEM179B_iso_1	2	TMEM179B	27	7	UTR_end	133.5	chr11	62790395	62790395
PCGF3_iso_1	3	PCGF3	13	5	UTR_end	123	chr4	766593	766593
PCGF3_iso_2	3	PCGF3	13	3	UTR_end	95	chr4	767864	767864
PCGF3_iso_4	3	PCGF3	13	5	UTR_end	126	chr4	770087	770087
ENSA_iso_0	2	ENSA	10	8	UTR_end	177.5	chr1	150623614	150623614
ENSA_iso_1	2	ENSA	10	2	UTR_end	94	chr1	150622143	150622143
ZNF622_iso_0	1	ZNF622	22	22	UTR_end	113	chr5	16451519	16451519
ANXA4_iso_0	3	ANXA4	18	4	UTR_end	77	chr2	69825642	69825642
ANXA4_iso_1	3	ANXA4	18	2	UTR_end	33	chr2	69825745	69825745
ANXA4_iso_2	3	ANXA4	18	12	UTR_end	117	chr2	69825777	69825777
C19orf66_iso_1	1	C19orf66	21	21	UTR_end	143.5	chr19	10093242	10093242
SYF2_iso_0	2	SYF2	10	4	UTR_end	153.5	chr1	25222989	25222989
SYF2_iso_1	2	SYF2	10	6	UTR_end	131	chr1	25222687	25222687
ECI2_iso_0	1	ECI2	11	11	UTR_end	77	chr6	4115712	4115712
DIDO1_iso_0	2	DIDO1	14	2	UTR_end	40	chr20	62905094	62905094
DIDO1_iso_1	2	DIDO1	14	12	UTR_end	176	chr20	62905006	62905006
MYH9_iso_0	1	MYH9	22	22	UTR_end	139.5	chr22	36281280	36281280
APOL2_iso_0	1	APOL2	19	19	UTR_end	160	chr22	36226623	36226623
EIF2S1_iso_0	1	EIF2S1	6	6	UTR_end	48	chr14	67383858	67383858
BTG2_iso_0	1	BTG2	21	21	UTR_end	145.5	chr1	203309599	203309599
ZCCHC24_iso_0	1	ZCCHC24	23	23	UTR_end	127	chr10	79382334	79382334
ATP5H_iso_0	1	ATP5H	20	20	UTR_end	69.5	chr17	75038863	75038863
SDR39U1_iso_0	1	SDR39U1	21	21	UTR_end	177	chr14	24439767	24439767
RNF19B_iso_0	1	RNF19B	21	21	UTR_end	173	chr1	32936450	32936450
RMND5B_iso_0	4	RMND5B	20	5	UTR_end	56	chr5	178148512	178148512
RMND5B_iso_1	4	RMND5B	20	6	UTR_end	80	chr5	178148543	178148543
RMND5B_iso_2	4	RMND5B	20	6	UTR_end	173	chr5	178148578	178148578
RMND5B_iso_4	4	RMND5B	20	3	UTR_end	98.5	chr5	178150565	178150565
TCTN3_iso_0	2	TCTN3	19	9	UTR_end	102	chr10	95663877	95663877
TCTN3_iso_1	2	TCTN3	19	10	UTR_end	90	chr10	95663416	95663416
PNP_iso_0	1	PNP	21	21	UTR_end	144	chr14	20477076	20477076
MAP2K1_iso_0	1	MAP2K1	19	19	UTR_end	133.5	chr15	66491531	66491531
DZANK1_iso_0	1	DZANK1	6	6	UTR_end	124.5	chr20	18383375	18383375
ZCCHC3_iso_0	1	ZCCHC3	16	16	UTR_end	179	chr20	300317	300317
CD276_iso_0	1	CD276	24	24	UTR_end	148	chr15	73714509	73714509
MED27_iso_0	1	MED27	22	22	UTR_end	145	chr9	131860111	131860111
PXN_iso_0	1	PXN	23	23	UTR_end	176	chr12	120210447	120210447
ACAD9_iso_0	2	ACAD9	17	4	UTR_end	81	chr3	128913007	128913007
ACAD9_iso_1	2	ACAD9	17	13	UTR_end	115.5	chr3	128913088	128913088
HRK_iso_0	1	HRK	15	15	UTR_end	171	chr12	116856144	116856144
DAG1_iso_0	1	DAG1	14	14	UTR_end	169	chr3	49535611	49535611
ZIC4_iso_0	1	ZIC4	9	9	UTR_end	198.5	chr3	147386047	147386047
TMED3_iso_0	1	TMED3	20	20	UTR_end	125	chr15	79322840	79322840
TBC1D13_iso_0	1	TBC1D13	21	21	UTR_end	139	chr9	128810424	128810424
CRELD1_iso_0	1	CRELD1	17	17	UTR_end	126	chr3	9945022	9945022
SEMA4B_iso_0	1	SEMA4B	26	26	UTR_end	148	chr15	90229658	90229658
NSMCE1_iso_0	1	NSMCE1	19	19	UTR_end	119	chr16	27224999	27224999
NUDT3_iso_0	1	NUDT3	14	14	UTR_end	94.5	chr6	34279679	34279679
KRCC1_iso_0	1	KRCC1	6	6	UTR_end	94	chr2	88027205	88027205
TP53_iso_0	1	TP53	19	19	UTR_end	135	chr17	7668416	7668416
RAB34_iso_0	1	RAB34	24	24	UTR_end	129	chr17	28714284	28714284
TSPYL1_iso_0	1	TSPYL1	19	19	UTR_end	141	chr6	116276726	116276726
LINC01963_iso_0	1	LINC01963	8	8	UTR_end	158	chr2	216220185	216220185
POLR3D_iso_0	2	POLR3D	17	14	UTR_end	124.5	chr8	22251166	22251166
POLR3D_iso_1	2	POLR3D	17	3	UTR_end	165	chr8	22254354	22254354
TRIM16_iso_0	1	TRIM16	21	21	UTR_end	129	chr17	15627966	15627966
SQLE_iso_0	2	SQLE	13	3	UTR_end	212	chr8	125022264	125022264
SQLE_iso_1	2	SQLE	13	10	UTR_end	92	chr8	125022281	125022281
CD3EAP_iso_0	1	CD3EAP	14	14	UTR_end	103	chr19	45410731	45410731
CBLN1_iso_0	1	CBLN1	7	7	UTR_end	111	chr16	49277926	49277926
ACTR3_iso_0	2	ACTR3	9	6	UTR_end	173	chr2	113958255	113958255
ACTR3_iso_2	2	ACTR3	9	3	UTR_end	126.5	chr2	113958591	113958591
ZBTB4_iso_0	1	ZBTB4	9	9	UTR_end	119	chr17	7459384	7459384
SEPT6_iso_0	2	SEPT6	11	6	UTR_end	148	chrX	119616947	119616947
SEPT6_iso_1	2	SEPT6	11	5	UTR_end	40.5	chrX	119615737	119615737
DSCR3_iso_0	1	DSCR3	24	24	UTR_end	106	chr21	37223426	37223426
CYTH2_iso_0	2	CYTH2	14	10	UTR_end	72	chr19	48479382	48479382
CYTH2_iso_1	2	CYTH2	14	4	UTR_end	177	chr19	48482313	48482313
BAZ1B_iso_0	1	BAZ1B	11	11	UTR_end	147	chr7	73440415	73440415
PNMA6A_iso_0	1	PNMA6A	10	10	UTR_end	168	chrX	153075018	153075018
ELMO2_iso_0	1	ELMO2	19	19	UTR_end	113	chr20	46366052	46366052
IVD_iso_0	4	IVD	19	5	UTR_end	148	chr15	40418857	40418857
IVD_iso_1	4	IVD	19	4	UTR_end	170	chr15	40420440	40420440
IVD_iso_2	4	IVD	19	4	UTR_end	238	chr15	40421279	40421279
IVD_iso_3	4	IVD	19	6	UTR_end	72	chr15	40435946	40435946
MSI2_iso_1	1	MSI2	9	9	UTR_end	126.5	chr17	57684683	57684683
KIF21B_iso_0	1	KIF21B	17	17	UTR_end	166.5	chr1	200969385	200969385
NAV1_iso_0	3	NAV1	17	7	UTR_end	208	chr1	201820752	201820752
NAV1_iso_1	3	NAV1	17	4	UTR_end	104.5	chr1	201823342	201823342
NAV1_iso_2	3	NAV1	17	6	UTR_end	124	chr1	201826969	201826969
GPATCH4_iso_0	1	GPATCH4	13	13	UTR_end	118.5	chr1	156594493	156594493
KIF3C_iso_0	1	KIF3C	12	12	UTR_end	121	chr2	25926602	25926602
RMDN3_iso_0	1	RMDN3	17	17	UTR_end	167.5	chr15	40735887	40735887
OLFML2A_iso_0	1	OLFML2A	11	11	UTR_end	184	chr9	124814878	124814878
CNOT7_iso_0	2	CNOT7	6	2	UTR_end	50	chr8	17230547	17230547
CNOT7_iso_1	2	CNOT7	6	4	UTR_end	92	chr8	17229230	17229230
FOXK2_iso_0	2	FOXK2	12	7	UTR_end	103	chr17	82602388	82602388
FOXK2_iso_1	2	FOXK2	12	5	UTR_end	124	chr17	82604600	82604600
DKK3_iso_0	1	DKK3	17	17	UTR_end	130	chr11	11963105	11963105
TOB2_iso_0	1	TOB2	18	18	UTR_end	140	chr22	41433494	41433494
CHTOP_iso_0	2	CHTOP	19	4	UTR_end	158	chr1	153645470	153645470
CHTOP_iso_2	2	CHTOP	19	15	UTR_end	108	chr1	153646299	153646299
TMEM45B_iso_0	4	TMEM45B	22	2	UTR_end	139	chr11	129858911	129858911
TMEM45B_iso_1	4	TMEM45B	22	14	UTR_end	108.5	chr11	129859200	129859200
TMEM45B_iso_2	4	TMEM45B	22	3	UTR_end	89	chr11	129859509	129859509
TMEM45B_iso_3	4	TMEM45B	22	3	UTR_end	88.5	chr11	129861253	129861253
CYCS_iso_0	1	CYCS	5	5	UTR_end	97	chr7	25122826	25122826
VCL_iso_0	1	VCL	17	17	UTR_end	148	chr10	74120154	74120154
SLC1A4_iso_1	2	SLC1A4	10	3	UTR_end	90	chr2	65022845	65022845
SLC1A4_iso_2	2	SLC1A4	10	7	UTR_end	154	chr2	65023863	65023863
MSL1_iso_0	2	MSL1	11	5	UTR_end	17	chr17	40130301	40130301
MSL1_iso_1	2	MSL1	11	6	UTR_end	214	chr17	40136787	40136787
ADGRA2_iso_0	1	ADGRA2	23	23	UTR_end	179	chr8	37843968	37843968
QTRT1_iso_0	1	QTRT1	21	21	UTR_end	150.5	chr19	10713359	10713359
RANBP1_iso_0	1	RANBP1	12	12	UTR_end	76	chr22	20127354	20127354
WNT4_iso_0	3	WNT4	19	4	UTR_end	63	chr1	22119945	22119945
WNT4_iso_1	3	WNT4	19	5	UTR_end	84	chr1	22119708	22119708
WNT4_iso_2	3	WNT4	19	10	UTR_end	111.5	chr1	22117313	22117313
POLR3A_iso_1	1	POLR3A	9	9	UTR_end	126	chr10	77975149	77975149
SPSB3_iso_0	1	SPSB3	25	25	UTR_end	95	chr16	1776712	1776712
TNFAIP1_iso_0	1	TNFAIP1	11	11	UTR_end	155	chr17	28347001	28347001
KRI1_iso_0	2	KRI1	19	9	UTR_end	106	chr19	10553550	10553550
KRI1_iso_1	2	KRI1	19	10	UTR_end	94.5	chr19	10553084	10553084
CSNK1E_iso_0	2	CSNK1E	17	4	UTR_end	169	chr22	38296205	38296205
CSNK1E_iso_1	2	CSNK1E	17	13	UTR_end	117	chr22	38290704	38290704
EIF4A3_iso_0	1	EIF4A3	12	12	UTR_end	132	chr17	80135257	80135257
HSD17B14_iso_0	1	HSD17B14	22	22	UTR_end	122.5	chr19	48813019	48813019
RRBP1_iso_0	1	RRBP1	23	23	UTR_end	138	chr20	17613678	17613678
HACD3_iso_0	1	HACD3	6	6	UTR_end	153	chr15	65578345	65578345
GLIPR2_iso_0	2	GLIPR2	22	2	UTR_end	NA	chr9	36162978	36162978
GLIPR2_iso_1	2	GLIPR2	22	20	UTR_end	104.5	chr9	36163904	36163904
VAT1L_iso_0	1	VAT1L	14	14	UTR_end	133.5	chr16	77980098	77980098
C1R_iso_0	2	C1R	25	13	UTR_end	146	chr12	7080418	7080418
C1R_iso_1	2	C1R	25	12	UTR_end	103.5	chr12	7080226	7080226
SF3B5_iso_0	1	SF3B5	15	15	UTR_end	99	chr6	144094884	144094884
TOMM22_iso_0	1	TOMM22	23	23	UTR_end	109	chr22	38684484	38684484
CNN2_iso_0	1	CNN2	19	19	UTR_end	136	chr19	1039064	1039064
TAPBP_iso_0	1	TAPBP	29	29	UTR_end	160.5	chr6	33299696	33299696
PMEPA1_iso_0	2	PMEPA1	10	4	UTR_end	129	chr20	57648397	57648397
PMEPA1_iso_1	2	PMEPA1	10	6	UTR_end	75	chr20	57651060	57651060
VAPB_iso_0	2	VAPB	8	2	UTR_end	148	chr20	58451094	58451094
VAPB_iso_1	2	VAPB	8	6	UTR_end	121	chr20	58445541	58445541
GRIPAP1_iso_0	1	GRIPAP1	15	15	UTR_end	83	chrX	48973724	48973724
PMVK_iso_0	1	PMVK	12	12	UTR_end	148	chr1	154924734	154924734
FEN1_iso_0	1	FEN1	16	16	UTR_end	114	chr11	61797230	61797230
TGOLN2_iso_0	2	TGOLN2	20	3	UTR_end	123	chr2	85322582	85322582
TGOLN2_iso_1	2	TGOLN2	20	17	UTR_end	198.5	chr2	85318041	85318041
COPS4_iso_0	1	COPS4	10	10	UTR_end	125	chr4	83075789	83075789
MRPL2_iso_0	1	MRPL2	16	16	UTR_end	120	chr6	43054233	43054233
C16orf62_iso_0	1	C16orf62	16	16	UTR_end	132	chr16	19700684	19700684
MAU2_iso_0	2	MAU2	19	5	UTR_end	174.5	chr19	19357756	19357756
MAU2_iso_1	2	MAU2	19	14	UTR_end	142	chr19	19358749	19358749
SMAD3_iso_0	2	SMAD3	18	5	UTR_end	171	chr15	67191521	67191521
SMAD3_iso_1	2	SMAD3	18	13	UTR_end	186	chr15	67195165	67195165
LSM10_iso_0	1	LSM10	22	22	UTR_end	99	chr1	36393426	36393426
SELENOT_iso_0	1	SELENOT	10	10	UTR_end	96	chr3	150628378	150628378
ADCY3_iso_0	1	ADCY3	10	10	UTR_end	133	chr2	24819171	24819171
SMAP2_iso_0	1	SMAP2	17	17	UTR_end	118	chr1	40423320	40423320
SIRT7_iso_0	1	SIRT7	13	13	UTR_end	162	chr17	81911938	81911938
FTO_iso_0	2	FTO	17	3	UTR_end	168	chr16	54114444	54114444
FTO_iso_1	2	FTO	17	14	UTR_end	164	chr16	54114460	54114460
ELOVL1_iso_0	1	ELOVL1	23	23	UTR_end	107	chr1	43363406	43363406
GPR162_iso_0	1	GPR162	12	12	UTR_end	160.5	chr12	6827418	6827418
NBDY_iso_0	1	NBDY	13	13	UTR_end	119.5	chrX	56817569	56817569
UCP2_iso_0	1	UCP2	24	24	UTR_end	115.5	chr11	73974671	73974671
TIMM17B_iso_0	1	TIMM17B	21	21	UTR_end	105.5	chrX	48893448	48893448
SSSCA1_iso_0	1	SSSCA1	16	16	UTR_end	132.5	chr11	65571761	65571761
SUPT16H_iso_0	1	SUPT16H	10	10	UTR_end	130.5	chr14	21351487	21351487
ZC4H2_iso_0	2	ZC4H2	12	6	UTR_end	118	chrX	64916487	64916487
ZC4H2_iso_1	2	ZC4H2	12	6	UTR_end	138	chrX	64916385	64916385
OSER1_iso_0	2	OSER1	18	11	UTR_end	72	chr20	44196907	44196907
OSER1_iso_1	2	OSER1	18	7	UTR_end	138	chr20	44196500	44196500
C1D_iso_0	1	C1D	13	13	UTR_end	89	chr2	68042205	68042205
NRBF2_iso_0	1	NRBF2	12	12	UTR_end	148	chr10	63155025	63155025
CD74_iso_0	1	CD74	27	27	UTR_end	108	chr5	150401640	150401640
C1orf198_iso_0	1	C1orf198	17	17	UTR_end	144.5	chr1	230837129	230837129
ZIC2_iso_0	2	ZIC2	14	6	UTR_end	161	chr13	99986772	99986772
ZIC2_iso_1	2	ZIC2	14	8	UTR_end	167	chr13	99986757	99986757
LAMTOR2_iso_0	1	LAMTOR2	22	22	UTR_end	154	chr1	156058505	156058505
ATP6V0A1_iso_0	1	ATP6V0A1	20	20	UTR_end	123	chr17	42522578	42522578
GPRC5A_iso_0	2	GPRC5A	13	6	UTR_end	202	chr12	12913658	12913658
GPRC5A_iso_1	2	GPRC5A	13	7	UTR_end	76	chr12	12917931	12917931
OLFM1_iso_0	1	OLFM1	13	13	UTR_end	198	chr9	135121180	135121180
SNAP47_iso_0	1	SNAP47	16	16	UTR_end	103	chr1	227781225	227781225
ACP2_iso_0	1	ACP2	22	22	UTR_end	130	chr11	47239302	47239302
USB1_iso_0	1	USB1	18	18	UTR_end	119	chr16	58021614	58021614
POLR2I_iso_0	1	POLR2I	25	25	UTR_end	128.5	chr19	36113713	36113713
PIGS_iso_0	1	PIGS	20	20	UTR_end	101	chr17	28553387	28553387
NEO1_iso_0	3	NEO1	16	7	UTR_end	116	chr15	73303392	73303392
NEO1_iso_1	3	NEO1	16	4	UTR_end	125	chr15	73303441	73303441
NEO1_iso_2	3	NEO1	16	5	UTR_end	165	chr15	73305198	73305198
CLIP3_iso_0	1	CLIP3	11	11	UTR_end	142	chr19	36014659	36014659
UBE2G2_iso_1	1	UBE2G2	13	13	UTR_end	261	chr21	44769045	44769045
POLR1C_iso_0	1	POLR1C	20	20	UTR_end	111.5	chr6	43521502	43521502
TP53I11_iso_0	1	TP53I11	16	16	UTR_end	122	chr11	44932357	44932357
GDI2_iso_0	1	GDI2	9	9	UTR_end	90	chr10	5765228	5765228
GPT2_iso_0	1	GPT2	8	8	UTR_end	157.5	chr16	46931279	46931279
ACAD8_iso_0	1	ACAD8	22	22	UTR_end	142	chr11	134265850	134265850
RXRB_iso_0	1	RXRB	19	19	UTR_end	120.5	chr6	33193588	33193588
TMEM242_iso_0	2	TMEM242	5	3	UTR_end	68	chr6	157292566	157292566
TMEM242_iso_1	2	TMEM242	5	2	UTR_end	151	chr6	157292494	157292494
XPC_iso_0	1	XPC	12	12	UTR_end	123	chr3	14145149	14145149
LPCAT4_iso_0	2	LPCAT4	19	6	UTR_end	212	chr15	34358925	34358925
LPCAT4_iso_1	2	LPCAT4	19	13	UTR_end	156	chr15	34358909	34358909
STAT2_iso_0	1	STAT2	22	22	UTR_end	181	chr12	56341599	56341599
ENTPD6_iso_0	1	ENTPD6	18	18	UTR_end	103	chr20	25226713	25226713
ASNA1_iso_0	1	ASNA1	20	20	UTR_end	89	chr19	12748316	12748316
RPL6_iso_0	1	RPL6	14	14	UTR_end	141	chr12	112405190	112405190
PRKRA_iso_1	2	PRKRA	10	4	UTR_end	98.5	chr2	178431544	178431544
PRKRA_iso_2	2	PRKRA	10	6	UTR_end	98	chr2	178431429	178431429
FAM84A_iso_0	2	FAM84A	17	2	UTR_end	80.5	chr2	14636020	14636020
FAM84A_iso_1	2	FAM84A	17	15	UTR_end	128	chr2	14637220	14637220
CPE_iso_0	1	CPE	17	17	UTR_end	109	chr4	165498299	165498299
DDX49_iso_0	1	DDX49	22	22	UTR_end	128.5	chr19	18928629	18928629
DEAF1_iso_0	1	DEAF1	16	16	UTR_end	139	chr11	644232	644232
GAS5_iso_0	1	GAS5	16	16	UTR_end	199	chr1	173863901	173863901
MRPS33_iso_0	1	MRPS33	13	13	UTR_end	123.5	chr7	141006167	141006167
CDPF1_iso_0	1	CDPF1	23	23	UTR_end	115.5	chr22	46244021	46244021
APTX_iso_0	3	APTX	20	4	UTR_end	76.5	chr9	32973378	32973378
APTX_iso_1	3	APTX	20	4	UTR_end	111	chr9	32972759	32972759
APTX_iso_2	3	APTX	20	12	UTR_end	105	chr9	32972621	32972621
PXDN_iso_0	1	PXDN	17	17	UTR_end	131.5	chr2	1631893	1631893
SLC9A8_iso_1	1	SLC9A8	10	10	UTR_end	165	chr20	49892235	49892235
CAMTA1_iso_1	2	CAMTA1	13	3	UTR_end	167	chr1	6888199	6888199
CAMTA1_iso_2	2	CAMTA1	13	10	UTR_end	96.5	chr1	6872012	6872012
TRIM25_iso_0	1	TRIM25	23	23	UTR_end	156.5	chr17	56887909	56887909
SLC44A4_iso_0	1	SLC44A4	27	27	UTR_end	85.5	chr6	31863197	31863197
TOX_iso_0	2	TOX	6	4	UTR_end	117.5	chr8	58806785	58806785
TOX_iso_1	2	TOX	6	2	UTR_end	31	chr8	58806644	58806644
TEAD2_iso_0	1	TEAD2	20	20	UTR_end	138	chr19	49340599	49340599
OLA1_iso_0	1	OLA1	11	11	UTR_end	147.5	chr2	174075013	174075013
ATCAY_iso_0	1	ATCAY	20	20	UTR_end	164	chr19	3928078	3928078
PRDX6_iso_0	2	PRDX6	23	8	UTR_end	143	chr1	173488798	173488798
PRDX6_iso_1	2	PRDX6	23	15	UTR_end	177	chr1	173488011	173488011
RPS3A_iso_0	1	RPS3A	16	16	UTR_end	74.5	chr4	151104636	151104636
COL4A1_iso_0	2	COL4A1	20	10	UTR_end	102	chr13	110149065	110149065
COL4A1_iso_1	2	COL4A1	20	10	UTR_end	135	chr13	110148970	110148970
TIMELESS_iso_0	1	TIMELESS	14	14	UTR_end	160.5	chr12	56417131	56417131
UNC13A_iso_0	2	UNC13A	15	9	UTR_end	188	chr19	17601357	17601357
UNC13A_iso_1	2	UNC13A	15	6	UTR_end	189	chr19	17601336	17601336
CHGA_iso_0	1	CHGA	25	25	UTR_end	145	chr14	92935282	92935282
NMT1_iso_0	2	NMT1	19	5	UTR_end	87	chr17	45105975	45105975
NMT1_iso_1	2	NMT1	19	14	UTR_end	159	chr17	45109009	45109009
LBH_iso_0	1	LBH	20	20	UTR_end	129.5	chr2	30260027	30260027
HIGD2A_iso_0	2	HIGD2A	26	15	UTR_end	156	chr5	176389759	176389759
HIGD2A_iso_1	2	HIGD2A	26	11	UTR_end	129	chr5	176389741	176389741
IFRD2_iso_0	1	IFRD2	15	15	UTR_end	191	chr3	50287742	50287742
SLC37A4_iso_0	1	SLC37A4	23	23	UTR_end	132	chr11	119024355	119024355
PIGC_iso_0	1	PIGC	10	10	UTR_end	103	chr1	172441457	172441457
PLEKHB1_iso_0	1	PLEKHB1	28	28	UTR_end	106	chr11	73662811	73662811
SLC43A2_iso_0	1	SLC43A2	12	12	UTR_end	145	chr17	1569272	1569272
TFDP1_iso_0	3	TFDP1	12	4	UTR_end	98.5	chr13	113641200	113641200
TFDP1_iso_1	3	TFDP1	12	3	UTR_end	174.5	chr13	113641388	113641388
TFDP1_iso_2	3	TFDP1	12	5	UTR_end	194	chr13	113641467	113641467
OCIAD1_iso_0	1	OCIAD1	11	11	UTR_end	126	chr4	48861246	48861246
NXN_iso_0	1	NXN	18	18	UTR_end	110.5	chr17	799345	799345
POGZ_iso_1	1	POGZ	6	6	UTR_end	164	chr1	151402725	151402725
VPS51_iso_0	1	VPS51	16	16	UTR_end	94	chr11	65111708	65111708
OBSL1_iso_0	1	OBSL1	12	12	UTR_end	121	chr2	219561732	219561732
CEP85_iso_0	1	CEP85	13	13	UTR_end	106	chr1	26278808	26278808
APCDD1_iso_0	1	APCDD1	18	18	UTR_end	114	chr18	10488695	10488695
RNF165_iso_1	1	RNF165	8	8	UTR_end	170	chr18	46463137	46463137
VOPP1_iso_0	1	VOPP1	13	13	UTR_end	109	chr7	55470613	55470613
SSNA1_iso_0	1	SSNA1	24	24	UTR_end	93	chr9	137190363	137190363
GORASP1_iso_0	1	GORASP1	11	11	UTR_end	123	chr3	39096667	39096667
PLPP5_iso_0	1	PLPP5	15	15	UTR_end	143	chr8	38266983	38266983
CHMP1B_iso_0	3	CHMP1B	14	6	UTR_end	123	chr18	11852703	11852703
CHMP1B_iso_1	3	CHMP1B	14	2	UTR_end	166	chr18	11852847	11852847
CHMP1B_iso_4	3	CHMP1B	14	6	UTR_end	138	chr18	11854436	11854436
CDK5RAP1_iso_0	1	CDK5RAP1	21	21	UTR_end	123.5	chr20	33358840	33358840
GOLGA7_iso_0	1	GOLGA7	8	8	UTR_end	124.5	chr8	41510974	41510974
TNS3_iso_0	1	TNS3	23	23	UTR_end	137.5	chr7	47275155	47275155
OSGEP_iso_0	1	OSGEP	18	18	UTR_end	275.5	chr14	20447057	20447057
NECAP2_iso_0	1	NECAP2	23	23	UTR_end	106	chr1	16460077	16460077
MRPL43_iso_0	2	MRPL43	23	21	UTR_end	169	chr10	100986269	100986269
MRPL43_iso_1	2	MRPL43	23	2	UTR_end	485	chr10	100977821	100977821
DSTN_iso_0	1	DSTN	15	15	UTR_end	103	chr20	17607999	17607999
JOSD1_iso_0	1	JOSD1	12	12	UTR_end	108	chr22	38685629	38685629
CCNDBP1_iso_0	1	CCNDBP1	19	19	UTR_end	113	chr15	43195195	43195195
CTNND2_iso_0	1	CTNND2	11	11	UTR_end	77	chr5	10972531	10972531
DDIT4_iso_0	1	DDIT4	8	8	UTR_end	139	chr10	72276030	72276030
GSTA4_iso_0	1	GSTA4	15	15	UTR_end	90	chr6	52977952	52977952
SLC7A6OS_iso_0	3	SLC7A6OS	8	4	UTR_end	166.5	chr16	68300617	68300617
SLC7A6OS_iso_1	3	SLC7A6OS	8	2	UTR_end	195.5	chr16	68299856	68299856
SLC7A6OS_iso_3	3	SLC7A6OS	8	2	UTR_end	177	chr16	68298179	68298179
TTC3_iso_0	1	TTC3	10	10	UTR_end	191.5	chr21	37203097	37203097
EXT1_iso_0	1	EXT1	14	14	UTR_end	88	chr8	117799366	117799366
CDC25A_iso_0	1	CDC25A	14	14	UTR_end	178.5	chr3	48157179	48157179
JMJD6_iso_0	2	JMJD6	17	13	UTR_end	145	chr17	76718452	76718452
JMJD6_iso_1	2	JMJD6	17	4	UTR_end	99	chr17	76712836	76712836
CSRNP2_iso_0	2	CSRNP2	14	2	UTR_end	147	chr12	51063070	51063070
CSRNP2_iso_1	2	CSRNP2	14	12	UTR_end	194	chr12	51061223	51061223
MEAF6_iso_0	1	MEAF6	9	9	UTR_end	53	chr1	37493185	37493185
SRPRB_iso_0	2	SRPRB	13	9	UTR_end	86	chr3	133820679	133820679
SRPRB_iso_1	2	SRPRB	13	4	UTR_end	110.5	chr3	133821491	133821491
GABBR1_iso_0	1	GABBR1	10	10	UTR_end	116	chr6	29602237	29602237
FAT1_iso_0	1	FAT1	11	11	UTR_end	122.5	chr4	186587799	186587799
RPL32P3_iso_0	2	RPL32P3	8	3	UTR_end	333	chr3	129382924	129382924
RPL32P3_iso_1	2	RPL32P3	8	5	UTR_end	164	chr3	129382840	129382840
JADE1_iso_0	2	JADE1	8	2	UTR_end	100.5	chr4	128864080	128864080
JADE1_iso_1	2	JADE1	8	6	UTR_end	94	chr4	128863917	128863917
PSMC1P1_iso_0	1	PSMC1P1	13	13	UTR_end	43	chr3	68637240	68637240
HIF1AN_iso_0	3	HIF1AN	13	2	UTR_end	70.5	chr10	100548843	100548843
HIF1AN_iso_1	3	HIF1AN	13	5	UTR_end	138	chr10	100549998	100549998
HIF1AN_iso_2	3	HIF1AN	13	6	UTR_end	213	chr10	100553919	100553919
ITGB5_iso_0	3	ITGB5	17	6	UTR_end	122	chr3	124763163	124763163
ITGB5_iso_1	3	ITGB5	17	7	UTR_end	89	chr3	124762977	124762977
ITGB5_iso_2	3	ITGB5	17	4	UTR_end	64	chr3	124761953	124761953
GUSB_iso_0	1	GUSB	14	14	UTR_end	169	chr7	65960700	65960700
NR0B2_iso_0	1	NR0B2	26	26	UTR_end	132.5	chr1	26911494	26911494
ACACA_iso_0	1	ACACA	5	5	UTR_end	166	chr17	37084992	37084992
BLVRB_iso_0	1	BLVRB	25	25	UTR_end	144.5	chr19	40447793	40447793
NME4_iso_0	2	NME4	18	9	UTR_end	108.5	chr16	400647	400647
NME4_iso_1	2	NME4	18	9	UTR_end	164	chr16	400749	400749
EDC3_iso_1	1	EDC3	12	12	UTR_end	112	chr15	74630560	74630560
PQBP1_iso_0	1	PQBP1	23	23	UTR_end	131.5	chrX	48903142	48903142
ABL1_iso_0	1	ABL1	15	15	UTR_end	152	chr9	130887671	130887671
GDE1_iso_0	3	GDE1	19	5	UTR_end	157	chr16	19502998	19502998
GDE1_iso_1	3	GDE1	19	7	UTR_end	73	chr16	19502022	19502022
GDE1_iso_2	3	GDE1	19	7	UTR_end	113	chr16	19501703	19501703
RCHY1_iso_0	2	RCHY1	12	10	UTR_end	145	chr4	75482011	75482011
RCHY1_iso_1	2	RCHY1	12	2	UTR_end	106	chr4	75481828	75481828
RGS16_iso_0	1	RGS16	11	11	UTR_end	178	chr1	182598630	182598630
ZNF76_iso_0	1	ZNF76	19	19	UTR_end	172	chr6	35295976	35295976
ROMO1_iso_0	1	ROMO1	21	21	UTR_end	126	chr20	35700979	35700979
DPAGT1_iso_0	1	DPAGT1	21	21	UTR_end	107.5	chr11	119096504	119096504
MLST8_iso_0	1	MLST8	20	20	UTR_end	123	chr16	2209396	2209396
AMPD2_iso_0	1	AMPD2	19	19	UTR_end	200	chr1	109632049	109632049
USP39_iso_0	1	USP39	21	21	UTR_end	96	chr2	85649277	85649277
C1orf123_iso_0	3	C1orf123	15	5	UTR_end	47	chr1	53214473	53214473
C1orf123_iso_1	3	C1orf123	15	6	UTR_end	131	chr1	53214166	53214166
C1orf123_iso_2	3	C1orf123	15	4	UTR_end	84.5	chr1	53214108	53214108
CHCHD3_iso_0	1	CHCHD3	12	12	UTR_end	85	chr7	132784872	132784872
JAGN1_iso_0	2	JAGN1	19	17	UTR_end	143	chr3	9893850	9893850
JAGN1_iso_1	2	JAGN1	19	2	UTR_end	36	chr3	9893884	9893884
RFX5_iso_0	2	RFX5	18	7	UTR_end	248	chr1	151341960	151341960
RFX5_iso_1	2	RFX5	18	11	UTR_end	100	chr1	151340647	151340647
ZFPL1_iso_0	1	ZFPL1	20	20	UTR_end	152	chr11	65088394	65088394
WASF2_iso_0	1	WASF2	18	18	UTR_end	72	chr1	27404230	27404230
PES1_iso_0	1	PES1	20	20	UTR_end	143	chr22	30576631	30576631
ZNF667-AS1_iso_0	1	ZNF667-AS1	11	11	UTR_end	60	chr19	56495434	56495434
ENC1_iso_0	1	ENC1	16	16	UTR_end	152	chr5	74627409	74627409
HSD17B10_iso_0	1	HSD17B10	21	21	UTR_end	103	chrX	53431261	53431261
HDHD3_iso_0	1	HDHD3	26	26	UTR_end	157	chr9	113373423	113373423
EMG1_iso_0	2	EMG1	16	11	UTR_end	92.5	chr12	6975974	6975974
EMG1_iso_1	2	EMG1	16	5	UTR_end	81	chr12	6979934	6979934
SRF_iso_0	1	SRF	13	13	UTR_end	190.5	chr6	43181505	43181505
APP_iso_0	2	APP	14	11	UTR_end	118	chr21	25880825	25880825
APP_iso_1	2	APP	14	3	UTR_end	146	chr21	25880553	25880553
RBM4B_iso_0	1	RBM4B	16	16	UTR_end	172	chr11	66665000	66665000
SNX11_iso_0	1	SNX11	16	16	UTR_end	77	chr17	48122743	48122743
SLC35B1_iso_0	1	SLC35B1	7	7	UTR_end	112	chr17	49701292	49701292
CEACAM6_iso_0	1	CEACAM6	22	22	UTR_end	103.5	chr19	41772204	41772204
PSMB9_iso_0	1	PSMB9	23	23	UTR_end	115	chr6	32859581	32859581
CRTAP_iso_0	3	CRTAP	26	10	UTR_end	97	chr3	33143173	33143173
CRTAP_iso_1	3	CRTAP	26	4	UTR_end	177	chr3	33145030	33145030
CRTAP_iso_2	3	CRTAP	26	12	UTR_end	99	chr3	33143158	33143158
HAUS8_iso_0	1	HAUS8	18	18	UTR_end	125	chr19	17049767	17049767
ARNT2_iso_0	1	ARNT2	11	11	UTR_end	137	chr15	80597931	80597931
AP1M2_iso_0	1	AP1M2	24	24	UTR_end	113	chr19	10572671	10572671
MED24_iso_0	1	MED24	22	22	UTR_end	158	chr17	40019103	40019103
HCFC1_iso_0	1	HCFC1	16	16	UTR_end	175	chrX	153947562	153947562
PYGO2_iso_0	1	PYGO2	18	18	UTR_end	149	chr1	154957034	154957034
SLC5A6_iso_0	1	SLC5A6	18	18	UTR_end	131.5	chr2	27199588	27199588
RPS29_iso_0	1	RPS29	19	19	UTR_end	93.5	chr14	49583584	49583584
POGK_iso_0	1	POGK	8	8	UTR_end	135	chr1	166854463	166854463
MYL6B_iso_0	1	MYL6B	21	21	UTR_end	158	chr12	56157982	56157982
PDZD11_iso_0	1	PDZD11	17	17	UTR_end	109.5	chrX	70286597	70286597
CBX2_iso_0	1	CBX2	11	11	UTR_end	178	chr17	79787569	79787569
PPP1R8_iso_0	3	PPP1R8	11	2	UTR_end	275	chr1	27851545	27851545
PPP1R8_iso_1	3	PPP1R8	11	4	UTR_end	129	chr1	27851661	27851661
PPP1R8_iso_2	3	PPP1R8	11	5	UTR_end	246	chr1	27851527	27851527
NNMT_iso_0	1	NNMT	22	22	UTR_end	131	chr11	114312516	114312516
DRG2_iso_0	2	DRG2	20	6	UTR_end	99	chr17	18107359	18107359
DRG2_iso_1	2	DRG2	20	14	UTR_end	119	chr17	18107962	18107962
CPSF6_iso_0	1	CPSF6	12	12	UTR_end	111.5	chr12	69269939	69269939
CHMP7_iso_0	1	CHMP7	10	10	UTR_end	125	chr8	23261979	23261979
AFAP1_iso_0	2	AFAP1	15	6	UTR_end	183	chr4	7758884	7758884
AFAP1_iso_1	2	AFAP1	15	9	UTR_end	157	chr4	7758714	7758714
RBM22_iso_0	1	RBM22	12	12	UTR_end	107	chr5	150690792	150690792
ARCN1_iso_0	1	ARCN1	12	12	UTR_end	120	chr11	118602921	118602921
MRPL10_iso_0	1	MRPL10	14	14	UTR_end	111	chr17	47823460	47823460
RAB6B_iso_0	2	RAB6B	16	13	UTR_end	120	chr3	133824242	133824242
RAB6B_iso_1	2	RAB6B	16	3	UTR_end	71	chr3	133826716	133826716
YTHDF2_iso_0	1	YTHDF2	13	13	UTR_end	114.5	chr1	28769774	28769774
RPS24_iso_0	1	RPS24	14	14	UTR_end	111.5	chr10	78040696	78040696
BLMH_iso_0	1	BLMH	22	22	UTR_end	70	chr17	30248211	30248211
HMBS_iso_0	1	HMBS	21	21	UTR_end	110	chr11	119093547	119093547
DGCR6L_iso_0	1	DGCR6L	20	20	UTR_end	102	chr22	20314278	20314278
ALKBH2_iso_0	1	ALKBH2	12	12	UTR_end	136	chr12	109088192	109088192
CLPTM1L_iso_0	2	CLPTM1L	19	12	UTR_end	74	chr5	1317867	1317867
CLPTM1L_iso_1	2	CLPTM1L	19	7	UTR_end	136	chr5	1317765	1317765
OAZ1_iso_0	2	OAZ1	14	3	UTR_end	134.5	chr19	2273324	2273324
OAZ1_iso_1	2	OAZ1	14	11	UTR_end	79.5	chr19	2273487	2273487
LRP1_iso_1	2	LRP1	14	3	UTR_end	236	chr12	57212704	57212704
LRP1_iso_2	2	LRP1	14	11	UTR_end	183.5	chr12	57213358	57213358
ZFYVE1_iso_0	1	ZFYVE1	11	11	UTR_end	161	chr14	72969451	72969451
COLGALT1_iso_0	1	COLGALT1	17	17	UTR_end	200	chr19	17583156	17583156
KIAA0895L_iso_0	1	KIAA0895L	14	14	UTR_end	193	chr16	67175603	67175603
LRP4_iso_0	1	LRP4	14	14	UTR_end	161	chr11	46856867	46856867
ISG20L2_iso_0	1	ISG20L2	13	13	UTR_end	127.5	chr1	156721898	156721898
ACSS2_iso_0	1	ACSS2	17	17	UTR_end	132.5	chr20	34927957	34927957
CLTC_iso_0	1	CLTC	5	5	UTR_end	110	chr17	59694763	59694763
POLD2_iso_0	1	POLD2	19	19	UTR_end	143	chr7	44114692	44114692
TCEAL3_iso_0	1	TCEAL3	7	7	UTR_end	148.5	chrX	103609926	103609926
DYNLRB1_iso_0	1	DYNLRB1	18	18	UTR_end	108	chr20	34540948	34540948
SOX4_iso_1	1	SOX4	8	8	UTR_end	147	chr6	21598610	21598610
LAMC1_iso_1	1	LAMC1	7	7	UTR_end	157	chr1	183145591	183145591
RBM39_iso_0	1	RBM39	5	5	UTR_end	123	chr20	35704327	35704327
WIPI2_iso_0	2	WIPI2	11	5	UTR_end	146	chr7	5231517	5231517
WIPI2_iso_1	2	WIPI2	11	6	UTR_end	147	chr7	5231723	5231723
ARAF_iso_0	1	ARAF	18	18	UTR_end	160	chrX	47571906	47571906
UBE2E2_iso_0	1	UBE2E2	17	17	UTR_end	113	chr3	23590579	23590579
C19orf12_iso_0	1	C19orf12	11	11	UTR_end	90.5	chr19	29701167	29701167
NSD2_iso_1	3	NSD2	7	3	UTR_end	49	chr4	1943545	1943545
NSD2_iso_4	3	NSD2	7	2	UTR_end	118.5	chr4	1981950	1981950
NSD2_iso_5	3	NSD2	7	2	UTR_end	117	chr4	1982201	1982201
FAM219A_iso_0	1	FAM219A	10	10	UTR_end	152	chr9	34398193	34398193
GPR161_iso_0	2	GPR161	7	4	UTR_end	119	chr1	168079542	168079542
GPR161_iso_1	2	GPR161	7	3	UTR_end	88	chr1	168084630	168084630
EPCAM_iso_0	2	EPCAM	24	8	UTR_end	134	chr2	47386922	47386922
EPCAM_iso_1	2	EPCAM	24	16	UTR_end	131	chr2	47387006	47387006
METTL3_iso_0	1	METTL3	13	13	UTR_end	120	chr14	21498145	21498145
ZMYND11_iso_0	1	ZMYND11	7	7	UTR_end	173	chr10	254626	254626
NELFE_iso_0	1	NELFE	17	17	UTR_end	172	chr6	31952228	31952228
FARSB_iso_0	1	FARSB	18	18	UTR_end	89	chr2	222571744	222571744
SFXN3_iso_0	1	SFXN3	18	18	UTR_end	159.5	chr10	101041240	101041240
MAP3K3_iso_0	1	MAP3K3	10	10	UTR_end	186.5	chr17	63696304	63696304
MPC2_iso_0	1	MPC2	20	20	UTR_end	78	chr1	167918068	167918068
PRR3_iso_0	1	PRR3	8	8	UTR_end	125.5	chr6	30563704	30563704
SUN1_iso_0	1	SUN1	13	13	UTR_end	215.5	chr7	874895	874895
PEX5_iso_0	1	PEX5	8	8	UTR_end	98	chr12	7211479	7211479
TNS1_iso_0	1	TNS1	18	18	UTR_end	129	chr2	217799807	217799807
HLA-C_iso_0	1	HLA-C	24	24	UTR_end	137	chr6	31268750	31268750
SF3B4_iso_0	1	SF3B4	20	20	UTR_end	58	chr1	149923317	149923317
SMARCD2_iso_0	1	SMARCD2	22	22	UTR_end	109	chr17	63832081	63832081
PCIF1_iso_0	1	PCIF1	14	14	UTR_end	134	chr20	45948018	45948018
SEC16A_iso_0	1	SEC16A	16	16	UTR_end	140.5	chr9	136440106	136440106
GABARAPL2_iso_0	1	GABARAPL2	17	17	UTR_end	112	chr16	75577874	75577874
MSN_iso_0	1	MSN	18	18	UTR_end	120.5	chrX	65741930	65741930
TRIM69_iso_0	3	TRIM69	17	3	UTR_end	138	chr15	44732339	44732339
TRIM69_iso_1	3	TRIM69	17	9	UTR_end	124.5	chr15	44732847	44732847
TRIM69_iso_2	3	TRIM69	17	5	UTR_end	120	chr15	44734000	44734000
RCN1_iso_0	1	RCN1	13	13	UTR_end	145	chr11	32105536	32105536
MRPS15_iso_0	1	MRPS15	15	15	UTR_end	62	chr1	36455771	36455771
CCDC136_iso_0	1	CCDC136	9	9	UTR_end	88	chr7	128822127	128822127
MMAB_iso_0	1	MMAB	8	8	UTR_end	88	chr12	109556697	109556697
EIF2B3_iso_1	1	EIF2B3	10	10	UTR_end	57	chr1	44850846	44850846
MTFR1L_iso_0	1	MTFR1L	19	19	UTR_end	135	chr1	25832936	25832936
RUNDC3A_iso_0	1	RUNDC3A	6	6	UTR_end	160	chr17	44318669	44318669
XRN2_iso_0	1	XRN2	11	11	UTR_end	85	chr20	21389818	21389818
RPL26L1_iso_0	2	RPL26L1	19	15	UTR_end	92	chr5	172969725	172969725
RPL26L1_iso_1	2	RPL26L1	19	4	UTR_end	98	chr5	172969769	172969769
HDHD5_iso_0	2	HDHD5	23	11	UTR_end	102.5	chr22	17137520	17137520
HDHD5_iso_1	2	HDHD5	23	12	UTR_end	98.5	chr22	17137537	17137537
ETV4_iso_0	1	ETV4	16	16	UTR_end	79.5	chr17	43527846	43527846
RGMB_iso_0	1	RGMB	10	10	UTR_end	133	chr5	98796487	98796487
ANAPC15_iso_0	1	ANAPC15	22	22	UTR_end	130	chr11	72109587	72109587
NFATC4_iso_0	1	NFATC4	16	16	UTR_end	138	chr14	24378056	24378056
PDLIM3_iso_1	1	PDLIM3	16	16	UTR_end	108	chr4	185501756	185501756
NUDT16_iso_1	2	NUDT16	8	4	UTR_end	162	chr3	131386085	131386085
NUDT16_iso_2	2	NUDT16	8	4	UTR_end	190	chr3	131386743	131386743
SUPT5H_iso_0	1	SUPT5H	15	15	UTR_end	190	chr19	39476666	39476666
CLNS1A_iso_0	1	CLNS1A	12	12	UTR_end	103	chr11	77616154	77616154
NYNRIN_iso_0	1	NYNRIN	17	17	UTR_end	285	chr14	24419275	24419275
HUWE1_iso_0	1	HUWE1	10	10	UTR_end	167	chrX	53532795	53532795
MAP6_iso_0	2	MAP6	11	4	UTR_end	83	chr11	75602873	75602873
MAP6_iso_1	2	MAP6	11	7	UTR_end	104	chr11	75586918	75586918
POP5_iso_0	1	POP5	17	17	UTR_end	156.5	chr12	120579047	120579047
FRA10AC1_iso_0	2	FRA10AC1	9	7	UTR_end	149	chr10	93669674	93669674
FRA10AC1_iso_1	2	FRA10AC1	9	2	UTR_end	80	chr10	93669626	93669626
SUGP1_iso_0	1	SUGP1	10	10	UTR_end	201	chr19	19276513	19276513
ZNF263_iso_0	1	ZNF263	11	11	UTR_end	242.5	chr16	3291451	3291451
PDLIM1_iso_0	1	PDLIM1	24	24	UTR_end	119	chr10	95237574	95237574
CHMP5_iso_0	2	CHMP5	12	5	UTR_end	110	chr9	33281165	33281165
CHMP5_iso_1	2	CHMP5	12	7	UTR_end	155.5	chr9	33281506	33281506
ACSL5_iso_0	3	ACSL5	24	7	UTR_end	162	chr10	112427433	112427433
ACSL5_iso_1	3	ACSL5	24	6	UTR_end	81	chr10	112427554	112427554
ACSL5_iso_2	3	ACSL5	24	11	UTR_end	158	chr10	112428375	112428375
RPL31_iso_0	1	RPL31	16	16	UTR_end	92.5	chr2	101006410	101006410
PDPK1_iso_0	1	PDPK1	13	13	UTR_end	187	chr16	2603187	2603187
WLS_iso_0	1	WLS	14	14	UTR_end	127.5	chr1	68125493	68125493
NPEPPS_iso_0	1	NPEPPS	11	11	UTR_end	136	chr17	47623269	47623269
TCF3_iso_1	2	TCF3	13	6	UTR_end	192	chr19	1610971	1610971
TCF3_iso_2	2	TCF3	13	7	UTR_end	225	chr19	1609293	1609293
GSPT1_iso_0	1	GSPT1	10	10	UTR_end	154.5	chr16	11872673	11872673
ALDOB_iso_0	1	ALDOB	15	15	UTR_end	95	chr9	101421376	101421376
CYS1_iso_1	2	CYS1	11	4	UTR_end	162.5	chr2	10056844	10056844
CYS1_iso_2	2	CYS1	11	7	UTR_end	145.5	chr2	10056811	10056811
NECAB2_iso_0	1	NECAB2	11	11	UTR_end	293	chr16	84002772	84002772
ZNF692_iso_0	1	ZNF692	13	13	UTR_end	284.5	chr1	248850008	248850008
COX17_iso_0	1	COX17	19	19	UTR_end	135	chr3	119669533	119669533
BFAR_iso_0	2	BFAR	11	3	UTR_end	36.5	chr16	14668889	14668889
BFAR_iso_1	2	BFAR	11	8	UTR_end	98.5	chr16	14669228	14669228
USP35_iso_0	1	USP35	4	4	UTR_end	143.5	chr11	78214703	78214703
SOX9_iso_0	1	SOX9	15	15	UTR_end	149.5	chr17	72126411	72126411
DENND2A_iso_0	1	DENND2A	17	17	UTR_end	125	chr7	140518435	140518435
DAP3_iso_0	1	DAP3	16	16	UTR_end	132	chr1	155738526	155738526
MRTO4_iso_0	3	MRTO4	14	6	UTR_end	68	chr1	19259446	19259446
MRTO4_iso_1	3	MRTO4	14	3	UTR_end	268.5	chr1	19260080	19260080
MRTO4_iso_2	3	MRTO4	14	5	UTR_end	104	chr1	19260126	19260126
RTL8A_iso_0	1	RTL8A	19	19	UTR_end	129	chrX	135050940	135050940
THY1_iso_0	1	THY1	16	16	UTR_end	117	chr11	119418176	119418176
IFNGR2_iso_0	1	IFNGR2	20	20	UTR_end	90.5	chr21	33437504	33437504
GDF11_iso_0	2	GDF11	8	5	UTR_end	79.5	chr12	55751851	55751851
GDF11_iso_1	2	GDF11	8	3	UTR_end	196	chr12	55752339	55752339
PARM1_iso_0	3	PARM1	16	2	UTR_end	121	chr4	75046355	75046355
PARM1_iso_1	3	PARM1	16	3	UTR_end	122	chr4	75047458	75047458
PARM1_iso_2	3	PARM1	16	11	UTR_end	147	chr4	75050104	75050104
SPINT1_iso_0	1	SPINT1	23	23	UTR_end	143	chr15	40857654	40857654
GALM_iso_0	2	GALM	19	2	UTR_end	218	chr2	38733679	38733679
GALM_iso_1	2	GALM	19	17	UTR_end	121	chr2	38734764	38734764
CD9_iso_0	1	CD9	20	20	UTR_end	139	chr12	6238261	6238261
POLR2H_iso_0	2	POLR2H	22	12	UTR_end	266	chr3	184368543	184368543
POLR2H_iso_1	2	POLR2H	22	10	UTR_end	212	chr3	184368590	184368590
CELSR3_iso_0	1	CELSR3	8	8	UTR_end	220	chr3	48636468	48636468
AAAS_iso_0	1	AAAS	20	20	UTR_end	163	chr12	53307460	53307460
TK1_iso_0	1	TK1	23	23	UTR_end	100	chr17	78174098	78174098
HDAC3_iso_0	1	HDAC3	16	16	UTR_end	119	chr5	141620881	141620881
ZNF395_iso_0	1	ZNF395	15	15	UTR_end	140	chr8	28345590	28345590
ADIPOR2_iso_0	1	ADIPOR2	19	19	UTR_end	123.5	chr12	1788666	1788666
CCDC174_iso_0	3	CCDC174	11	6	UTR_end	154	chr3	14671200	14671200
CCDC174_iso_1	3	CCDC174	11	2	UTR_end	143	chr3	14671509	14671509
CCDC174_iso_2	3	CCDC174	11	3	UTR_end	157	chr3	14672646	14672646
FUBP3_iso_0	1	FUBP3	8	8	UTR_end	225	chr9	130638346	130638346
BRD4_iso_0	2	BRD4	9	5	UTR_end	197	chr19	15235525	15235525
BRD4_iso_1	2	BRD4	9	4	UTR_end	159	chr19	15236839	15236839
VDAC3_iso_0	1	VDAC3	8	8	UTR_end	60.5	chr8	42405895	42405895
DDX3X_iso_0	1	DDX3X	4	4	UTR_end	125.5	chrX	41350203	41350203
NOL4L_iso_0	1	NOL4L	10	10	UTR_end	194	chr20	32443066	32443066
NSMCE3_iso_0	1	NSMCE3	6	6	UTR_end	145	chr15	29268154	29268154
CSTB_iso_0	1	CSTB	18	18	UTR_end	120.5	chr21	43773950	43773950
NDUFA1_iso_0	1	NDUFA1	16	16	UTR_end	107	chrX	119876643	119876643
MRNIP_iso_0	1	MRNIP	15	15	UTR_end	181	chr5	179837273	179837273
COMMD1_iso_0	1	COMMD1	17	17	UTR_end	124	chr2	62136058	62136058
SNHG16_iso_0	3	SNHG16	15	5	UTR_end	116	chr17	76564675	76564675
SNHG16_iso_1	3	SNHG16	15	2	UTR_end	147.5	chr17	76564712	76564712
SNHG16_iso_2	3	SNHG16	15	8	UTR_end	153.5	chr17	76565336	76565336
GNG3_iso_0	1	GNG3	19	19	UTR_end	140	chr11	62709203	62709203
BTG1_iso_0	1	BTG1	14	14	UTR_end	81	chr12	92143126	92143126
RCC1L_iso_0	1	RCC1L	22	22	UTR_end	140	chr7	75042184	75042184
IFNGR1_iso_0	1	IFNGR1	18	18	UTR_end	130	chr6	137197491	137197491
ACAA1_iso_0	1	ACAA1	14	14	UTR_end	161	chr3	38122715	38122715
SEC31A_iso_0	1	SEC31A	9	9	UTR_end	119	chr4	82818661	82818661
NRSN2_iso_0	1	NRSN2	22	22	UTR_end	139.5	chr20	354863	354863
ADRM1_iso_0	1	ADRM1	22	22	UTR_end	176	chr20	62308853	62308853
PGPEP1_iso_0	2	PGPEP1	16	8	UTR_end	NA	chr19	18368132	18368132
PGPEP1_iso_1	2	PGPEP1	16	8	UTR_end	193	chr19	18369941	18369941
CSNK2A1_iso_0	2	CSNK2A1	14	12	UTR_end	112	chr20	482695	482695
CSNK2A1_iso_1	2	CSNK2A1	14	2	UTR_end	146	chr20	481128	481128
RBBP7_iso_0	1	RBBP7	13	13	UTR_end	141.5	chrX	16844658	16844658
RPS28_iso_0	1	RPS28	14	14	UTR_end	249	chr19	8323334	8323334
PTP4A2_iso_0	2	PTP4A2	11	6	UTR_end	95	chr1	31908657	31908657
PTP4A2_iso_1	2	PTP4A2	11	5	UTR_end	150.5	chr1	31906422	31906422
DNAJA2_iso_0	2	DNAJA2	8	2	UTR_end	135	chr16	46955370	46955370
DNAJA2_iso_1	2	DNAJA2	8	6	UTR_end	123	chr16	46956387	46956387
NXF1_iso_0	1	NXF1	9	9	UTR_end	221	chr11	62792130	62792130
CASP6_iso_0	2	CASP6	14	10	UTR_end	144	chr4	109688736	109688736
CASP6_iso_1	2	CASP6	14	4	UTR_end	120	chr4	109688635	109688635
C1orf115_iso_0	1	C1orf115	21	21	UTR_end	151	chr1	220699151	220699151
RBP1_iso_0	1	RBP1	24	24	UTR_end	96.5	chr3	139517441	139517441
EIF1B_iso_0	2	EIF1B	13	5	UTR_end	154	chr3	40312345	40312345
EIF1B_iso_1	2	EIF1B	13	8	UTR_end	113	chr3	40312399	40312399
SEM1_iso_0	1	SEM1	16	16	UTR_end	144	chr7	96688761	96688761
SMG6_iso_0	1	SMG6	12	12	UTR_end	145	chr17	2059849	2059849
DMAC2_iso_0	1	DMAC2	17	17	UTR_end	145.5	chr19	41431318	41431318
ZNF232_iso_0	1	ZNF232	9	9	UTR_end	58.5	chr17	5105737	5105737
TAPBPL_iso_0	2	TAPBPL	22	12	UTR_end	136	chr12	6462314	6462314
TAPBPL_iso_1	2	TAPBPL	22	10	UTR_end	129	chr12	6462290	6462290
HNRNPA3_iso_0	1	HNRNPA3	3	3	UTR_end	125	chr2	177219776	177219776
ZDHHC5_iso_0	1	ZDHHC5	15	15	UTR_end	139	chr11	57701180	57701180
SUPT6H_iso_0	1	SUPT6H	14	14	UTR_end	126	chr17	28702230	28702230
CTDNEP1_iso_0	1	CTDNEP1	18	18	UTR_end	103	chr17	7243598	7243598
PRPSAP2_iso_0	1	PRPSAP2	9	9	UTR_end	215	chr17	18931261	18931261
NORAD_iso_0	1	NORAD	6	6	UTR_end	109	chr20	36045632	36045632
LSM14A_iso_0	2	LSM14A	7	3	UTR_end	190	chr19	34228093	34228093
LSM14A_iso_1	2	LSM14A	7	4	UTR_end	135	chr19	34229282	34229282
ALDOC_iso_0	1	ALDOC	18	18	UTR_end	98	chr17	28573125	28573125
KIAA0100_iso_0	1	KIAA0100	8	8	UTR_end	172	chr17	28614453	28614453
EXOSC10_iso_0	1	EXOSC10	13	13	UTR_end	143.5	chr1	11066620	11066620
TMED2_iso_0	1	TMED2	9	9	UTR_end	117	chr12	123598134	123598134
TPX2_iso_0	1	TPX2	12	12	UTR_end	84.5	chr20	31801800	31801800
TXNRD1_iso_0	1	TXNRD1	11	11	UTR_end	119	chr12	104350283	104350283
TBL1X_iso_0	1	TBL1X	10	10	UTR_end	148	chrX	9719739	9719739
DUSP6_iso_0	1	DUSP6	15	15	UTR_end	157.5	chr12	89348065	89348065
ARFIP2_iso_0	1	ARFIP2	12	12	UTR_end	100.5	chr11	6476525	6476525
SLC50A1_iso_0	1	SLC50A1	21	21	UTR_end	136	chr1	155138851	155138851
ATAT1_iso_0	1	ATAT1	12	12	UTR_end	115.5	chr6	30644655	30644655
AP2B1_iso_0	1	AP2B1	8	8	UTR_end	90	chr17	35724086	35724086
KDELR2_iso_1	1	KDELR2	11	11	UTR_end	127	chr7	6461090	6461090
PHLDB1_iso_0	1	PHLDB1	10	10	UTR_end	99	chr11	118658025	118658025
NINL_iso_0	1	NINL	12	12	UTR_end	238	chr20	25452704	25452704
TSPYL2_iso_0	1	TSPYL2	11	11	UTR_end	169	chrX	53088539	53088539
VPS11_iso_0	1	VPS11	15	15	UTR_end	104	chr11	119081967	119081967
PPA2_iso_0	1	PPA2	17	17	UTR_end	75.5	chr4	105369567	105369567
CISD2_iso_0	3	CISD2	13	6	UTR_end	145.5	chr4	102887671	102887671
CISD2_iso_1	3	CISD2	13	5	UTR_end	80.5	chr4	102888038	102888038
CISD2_iso_2	3	CISD2	13	2	UTR_end	81	chr4	102888568	102888568
NEU3_iso_0	1	NEU3	7	7	UTR_end	251	chr11	75010906	75010906
RNF26_iso_0	1	RNF26	12	12	UTR_end	65	chr11	119337309	119337309
SLC39A5_iso_0	1	SLC39A5	23	23	UTR_end	180.5	chr12	56237843	56237843
DENND5A_iso_0	1	DENND5A	10	10	UTR_end	123	chr11	9138833	9138833
PRCC_iso_0	1	PRCC	10	10	UTR_end	135	chr1	156800812	156800812
XPO5_iso_0	2	XPO5	11	7	UTR_end	102	chr6	43523840	43523840
XPO5_iso_1	2	XPO5	11	4	UTR_end	164.5	chr6	43522338	43522338
ALG8_iso_0	1	ALG8	11	11	UTR_end	65.5	chr11	78100946	78100946
HPN_iso_0	1	HPN	24	24	UTR_end	125	chr19	35066571	35066571
URGCP_iso_0	1	URGCP	17	17	UTR_end	132	chr7	43875919	43875919
ARHGEF2_iso_0	1	ARHGEF2	16	16	UTR_end	72.5	chr1	155946854	155946854
ATG101_iso_0	1	ATG101	13	13	UTR_end	129.5	chr12	52077483	52077483
CAPZB_iso_0	1	CAPZB	12	12	UTR_end	116	chr1	19339110	19339110
FUCA2_iso_0	1	FUCA2	19	19	UTR_end	131	chr6	143495477	143495477
SNX3_iso_0	1	SNX3	12	12	UTR_end	132	chr6	108211513	108211513
ABI1_iso_0	1	ABI1	13	13	UTR_end	162	chr10	26747814	26747814
ACTR10_iso_0	1	ACTR10	8	8	UTR_end	152.5	chr14	58234795	58234795
BHLHE40_iso_0	1	BHLHE40	19	19	UTR_end	112	chr3	4985173	4985173
TCN2_iso_0	1	TCN2	19	19	UTR_end	143	chr22	30627053	30627053
HMG20A_iso_0	2	HMG20A	10	2	UTR_end	183	chr15	77485548	77485548
HMG20A_iso_1	2	HMG20A	10	8	UTR_end	127	chr15	77485601	77485601
PVR_iso_0	1	PVR	18	18	UTR_end	169	chr19	44663582	44663582
GPAA1_iso_0	1	GPAA1	11	11	UTR_end	152	chr8	144086211	144086211
GCNT3_iso_0	2	GCNT3	18	14	UTR_end	82	chr15	59620005	59620005
GCNT3_iso_1	2	GCNT3	18	4	UTR_end	123.5	chr15	59620053	59620053
NAT9_iso_0	1	NAT9	18	18	UTR_end	286	chr17	74770554	74770554
RTF1_iso_0	1	RTF1	5	5	UTR_end	105	chr15	41482972	41482972
PLOD3_iso_0	1	PLOD3	20	20	UTR_end	188.5	chr7	101205985	101205985
THBS1_iso_0	1	THBS1	15	15	UTR_end	164	chr15	39597452	39597452
PRPSAP1_iso_0	1	PRPSAP1	11	11	UTR_end	136	chr17	76310932	76310932
POLR3H_iso_0	2	POLR3H	15	13	UTR_end	101	chr22	41528842	41528842
POLR3H_iso_1	2	POLR3H	15	2	UTR_end	94.5	chr22	41525825	41525825
ELOC_iso_0	2	ELOC	12	3	UTR_end	77	chr8	73946612	73946612
ELOC_iso_1	2	ELOC	12	9	UTR_end	142	chr8	73946395	73946395
YME1L1_iso_2	1	YME1L1	6	6	UTR_end	125	chr10	27110455	27110455
MARK3_iso_0	2	MARK3	10	2	UTR_end	222	chr14	103503360	103503360
MARK3_iso_1	2	MARK3	10	8	UTR_end	144.5	chr14	103503827	103503827
RAB13_iso_0	1	RAB13	12	12	UTR_end	126	chr1	153981653	153981653
SEC14L1_iso_0	2	SEC14L1	16	7	UTR_end	153.5	chr17	77214331	77214331
SEC14L1_iso_1	2	SEC14L1	16	9	UTR_end	142	chr17	77217093	77217093
NDUFAF3_iso_0	1	NDUFAF3	16	16	UTR_end	127	chr3	49023287	49023287
PARD6A_iso_0	1	PARD6A	9	9	UTR_end	85	chr16	67662767	67662767
P3H4_iso_0	1	P3H4	16	16	UTR_end	106	chr17	41801953	41801953
PTDSS1_iso_0	1	PTDSS1	18	18	UTR_end	120	chr8	96334546	96334546
NISCH_iso_0	1	NISCH	12	12	UTR_end	232	chr3	52493066	52493066
MED10_iso_0	1	MED10	13	13	UTR_end	114	chr5	6371926	6371926
ASAH1_iso_0	3	ASAH1	12	2	UTR_end	108.5	chr8	18066884	18066884
ASAH1_iso_1	3	ASAH1	12	8	UTR_end	118	chr8	18066763	18066763
ASAH1_iso_3	3	ASAH1	12	2	UTR_end	133	chr8	18056457	18056457
BRD2_iso_0	1	BRD2	10	10	UTR_end	169	chr6	32981308	32981308
C7orf73_iso_1	2	C7orf73	5	2	UTR_end	112	chr7	135674978	135674978
C7orf73_iso_2	2	C7orf73	5	3	UTR_end	159	chr7	135675168	135675168
POMT1_iso_0	1	POMT1	14	14	UTR_end	149	chr9	131523799	131523799
NOL6_iso_0	1	NOL6	16	16	UTR_end	120	chr9	33461453	33461453
PLK1_iso_0	1	PLK1	13	13	UTR_end	120	chr16	23690367	23690367
HMGA1_iso_0	1	HMGA1	12	12	UTR_end	98	chr6	34246230	34246230
GUCD1_iso_0	1	GUCD1	15	15	UTR_end	107.5	chr22	24540441	24540441
PPID_iso_0	1	PPID	11	11	UTR_end	133	chr4	158709135	158709135
ERGIC1_iso_0	2	ERGIC1	16	4	UTR_end	74	chr5	172952241	172952241
ERGIC1_iso_2	2	ERGIC1	16	12	UTR_end	72	chr5	172952680	172952680
MYL4_iso_0	1	MYL4	19	19	UTR_end	156	chr17	47223678	47223678
CRKL_iso_0	2	CRKL	15	6	UTR_end	106	chr22	20953601	20953601
CRKL_iso_1	2	CRKL	15	9	UTR_end	132.5	chr22	20953746	20953746
TMEM57_iso_0	2	TMEM57	8	6	UTR_end	196	chr1	25498731	25498731
TMEM57_iso_1	2	TMEM57	8	2	UTR_end	219	chr1	25499443	25499443
RABIF_iso_0	2	RABIF	10	3	UTR_end	149	chr1	202880923	202880923
RABIF_iso_2	2	RABIF	10	7	UTR_end	83	chr1	202880464	202880464
TLE1_iso_0	1	TLE1	11	11	UTR_end	100.5	chr9	81583687	81583687
AFG3L2_iso_0	2	AFG3L2	18	8	UTR_end	126	chr18	12329108	12329108
AFG3L2_iso_1	2	AFG3L2	18	10	UTR_end	106.5	chr18	12328958	12328958
HPS1_iso_0	2	HPS1	16	7	UTR_end	321.5	chr10	98441906	98441906
HPS1_iso_1	2	HPS1	16	9	UTR_end	120	chr10	98417022	98417022
COL14A1_iso_0	1	COL14A1	8	8	UTR_end	117	chr8	120370914	120370914
LEPROTL1_iso_1	1	LEPROTL1	3	3	UTR_end	195	chr8	30108057	30108057
ASXL1_iso_0	2	ASXL1	8	2	UTR_end	40	chr20	32438415	32438415
ASXL1_iso_2	2	ASXL1	8	6	UTR_end	138	chr20	32439318	32439318
CHPF_iso_0	1	CHPF	20	20	UTR_end	132	chr2	219538954	219538954
LARS2_iso_0	1	LARS2	14	14	UTR_end	161	chr3	45548836	45548836
ELP6_iso_0	1	ELP6	19	19	UTR_end	139	chr3	47495645	47495645
NASP_iso_0	1	NASP	9	9	UTR_end	96	chr1	45618244	45618244
OCIAD2_iso_0	1	OCIAD2	17	17	UTR_end	81.5	chr4	48885386	48885386
GRHPR_iso_0	1	GRHPR	15	15	UTR_end	61.5	chr9	37436989	37436989
GPRC5B_iso_0	2	GPRC5B	14	11	UTR_end	138	chr16	19858972	19858972
GPRC5B_iso_1	2	GPRC5B	14	3	UTR_end	126	chr16	19857299	19857299
AGT_iso_0	2	AGT	19	11	UTR_end	91	chr1	230702729	230702729
AGT_iso_1	2	AGT	19	8	UTR_end	108.5	chr1	230702535	230702535
DNAJC5_iso_0	3	DNAJC5	16	8	UTR_end	137	chr20	63934045	63934045
DNAJC5_iso_1	3	DNAJC5	16	3	UTR_end	60	chr20	63935286	63935286
DNAJC5_iso_2	3	DNAJC5	16	5	UTR_end	142	chr20	63936003	63936003
TMEM208_iso_0	1	TMEM208	17	17	UTR_end	161	chr16	67229278	67229278
UBL4A_iso_0	2	UBL4A	17	8	UTR_end	125	chrX	154483983	154483983
UBL4A_iso_1	2	UBL4A	17	9	UTR_end	102	chrX	154483720	154483720
CEP89_iso_0	2	CEP89	13	7	UTR_end	132	chr19	32968909	32968909
CEP89_iso_1	2	CEP89	13	6	UTR_end	145	chr19	32879010	32879010
MYDGF_iso_0	1	MYDGF	16	16	UTR_end	82.5	chr19	4657553	4657553
ZIC1_iso_0	1	ZIC1	5	5	UTR_end	96	chr3	147414554	147414554
SLC25A17_iso_0	1	SLC25A17	5	5	UTR_end	109	chr22	40770087	40770087
WDR55_iso_0	1	WDR55	7	7	UTR_end	221	chr5	140672344	140672344
ATG9A_iso_0	1	ATG9A	18	18	UTR_end	150	chr2	219219380	219219380
DNAJB12_iso_0	2	DNAJB12	15	11	UTR_end	111	chr10	72334506	72334506
DNAJB12_iso_1	2	DNAJB12	15	4	UTR_end	108	chr10	72332870	72332870
SAR1A_iso_0	2	SAR1A	9	6	UTR_end	68	chr10	70152427	70152427
SAR1A_iso_1	2	SAR1A	9	3	UTR_end	143.5	chr10	70150219	70150219
C14orf159_iso_0	1	C14orf159	17	17	UTR_end	105	chr14	91225352	91225352
KLF10_iso_0	1	KLF10	5	5	UTR_end	109.5	chr8	102648784	102648784
PLEKHA6_iso_0	2	PLEKHA6	12	3	UTR_end	81.5	chr1	204221220	204221220
PLEKHA6_iso_1	2	PLEKHA6	12	9	UTR_end	101	chr1	204220727	204220727
EFEMP2_iso_0	2	EFEMP2	19	4	UTR_end	112	chr11	65866831	65866831
EFEMP2_iso_1	2	EFEMP2	19	15	UTR_end	159	chr11	65866447	65866447
NCBP3_iso_1	2	NCBP3	4	2	UTR_end	188	chr17	3811708	3811708
NCBP3_iso_2	2	NCBP3	4	2	UTR_end	88	chr17	3811527	3811527
ZDHHC3_iso_0	3	ZDHHC3	13	2	UTR_end	122	chr3	44926537	44926537
ZDHHC3_iso_1	3	ZDHHC3	13	6	UTR_end	82	chr3	44925176	44925176
ZDHHC3_iso_2	3	ZDHHC3	13	5	UTR_end	132	chr3	44915261	44915261
PLXNA2_iso_0	1	PLXNA2	8	8	UTR_end	148	chr1	208022267	208022267
BCAT2_iso_0	1	BCAT2	17	17	UTR_end	137	chr19	48795073	48795073
KANSL3_iso_0	1	KANSL3	17	17	UTR_end	142	chr2	96593188	96593188
HIKESHI_iso_0	1	HIKESHI	16	16	UTR_end	46	chr11	86345662	86345662
JAM3_iso_0	1	JAM3	13	13	UTR_end	134	chr11	134151741	134151741
DBN1_iso_1	3	DBN1	16	3	UTR_end	157.5	chr5	177456996	177456996
DBN1_iso_2	3	DBN1	16	8	UTR_end	157.5	chr5	177456925	177456925
DBN1_iso_3	3	DBN1	16	5	UTR_end	164.5	chr5	177456612	177456612
PLEKHB2_iso_0	1	PLEKHB2	14	14	UTR_end	127.5	chr2	131149839	131149839
RAB11FIP1_iso_0	1	RAB11FIP1	19	19	UTR_end	120	chr8	37858951	37858951
COMMD5_iso_0	2	COMMD5	16	6	UTR_end	158	chr8	144850461	144850461
COMMD5_iso_1	2	COMMD5	16	10	UTR_end	104	chr8	144850190	144850190
NAA40_iso_0	1	NAA40	14	14	UTR_end	149.5	chr11	63957318	63957318
RPL7L1_iso_0	2	RPL7L1	14	9	UTR_end	97	chr6	42887922	42887922
RPL7L1_iso_2	2	RPL7L1	14	5	UTR_end	83	chr6	42889884	42889884
VPS37C_iso_0	1	VPS37C	13	13	UTR_end	106	chr11	61130259	61130259
APEX2_iso_0	1	APEX2	16	16	UTR_end	104	chrX	55007770	55007770
METTL13_iso_0	2	METTL13	11	9	UTR_end	125	chr1	171796958	171796958
METTL13_iso_1	2	METTL13	11	2	UTR_end	129.5	chr1	171797712	171797712
LHFPL4_iso_0	1	LHFPL4	12	12	UTR_end	137	chr3	9498361	9498361
PMP22_iso_0	1	PMP22	18	18	UTR_end	113	chr17	15229779	15229779
SRSF10_iso_1	2	SRSF10	5	3	UTR_end	127	chr1	23967461	23967461
SRSF10_iso_2	2	SRSF10	5	2	UTR_end	175.5	chr1	23966448	23966448
SLC31A1_iso_0	2	SLC31A1	12	3	UTR_end	85	chr9	113261405	113261405
SLC31A1_iso_1	2	SLC31A1	12	9	UTR_end	125	chr9	113261547	113261547
RPL22_iso_0	1	RPL22	6	6	UTR_end	40	chr1	6186618	6186618
FGD5-AS1_iso_0	2	FGD5-AS1	12	2	UTR_end	129	chr3	14944184	14944184
FGD5-AS1_iso_1	2	FGD5-AS1	12	10	UTR_end	111	chr3	14942791	14942791
MYOM3_iso_0	1	MYOM3	22	22	UTR_end	154	chr1	24056047	24056047
SULF2_iso_0	2	SULF2	19	14	UTR_end	139	chr20	47657676	47657676
SULF2_iso_1	2	SULF2	19	5	UTR_end	136	chr20	47657424	47657424
STK40_iso_0	1	STK40	16	16	UTR_end	160	chr1	36339629	36339629
MRPL40_iso_0	1	MRPL40	19	19	UTR_end	103	chr22	19436071	19436071
DPH7_iso_0	1	DPH7	6	6	UTR_end	279	chr9	137554908	137554908
MFSD14B_iso_0	1	MFSD14B	12	12	UTR_end	117	chr9	94460913	94460913
ATP6V1E1_iso_0	1	ATP6V1E1	13	13	UTR_end	116.5	chr22	17592169	17592169
CHI3L1_iso_0	1	CHI3L1	21	21	UTR_end	150	chr1	203178930	203178930
DYNC1LI1_iso_0	1	DYNC1LI1	11	11	UTR_end	108	chr3	32526755	32526755
SLC2A3_iso_0	2	SLC2A3	14	4	UTR_end	117.5	chr12	7920548	7920548
SLC2A3_iso_1	2	SLC2A3	14	10	UTR_end	98	chr12	7919230	7919230
CSF1_iso_0	1	CSF1	19	19	UTR_end	147	chr1	109930989	109930989
FAHD2A_iso_0	1	FAHD2A	18	18	UTR_end	99.5	chr2	95413130	95413130
LARS_iso_0	1	LARS	9	9	UTR_end	76	chr5	146113910	146113910
COQ6_iso_0	1	COQ6	15	15	UTR_end	155	chr14	73963108	73963108
SAMD1_iso_0	1	SAMD1	10	10	UTR_end	212	chr19	14087863	14087863
TSTA3_iso_0	1	TSTA3	16	16	UTR_end	85.5	chr8	143612617	143612617
VEGFA_iso_0	3	VEGFA	15	3	UTR_end	415	chr6	43786256	43786256
VEGFA_iso_1	3	VEGFA	15	2	UTR_end	318	chr6	43786439	43786439
VEGFA_iso_2	3	VEGFA	15	10	UTR_end	176	chr6	43786479	43786479
TNFRSF21_iso_0	1	TNFRSF21	15	15	UTR_end	151	chr6	47231532	47231532
SNX12_iso_0	1	SNX12	14	14	UTR_end	76	chrX	71059248	71059248
PTBP1_iso_0	2	PTBP1	17	6	UTR_end	143	chr19	812215	812215
PTBP1_iso_1	2	PTBP1	17	11	UTR_end	154	chr19	812312	812312
MISP_iso_0	1	MISP	18	18	UTR_end	131	chr19	764318	764318
RGL2_iso_0	1	RGL2	14	14	UTR_end	153	chr6	33291660	33291660
MEIS3_iso_0	2	MEIS3	13	3	UTR_end	120	chr19	47405428	47405428
MEIS3_iso_1	2	MEIS3	13	10	UTR_end	119	chr19	47403134	47403134
SCOC_iso_0	1	SCOC	7	7	UTR_end	138	chr4	140382550	140382550
BGN_iso_0	1	BGN	20	20	UTR_end	94	chrX	153509546	153509546
GFRA1_iso_0	2	GFRA1	9	6	UTR_end	117	chr10	116056932	116056932
GFRA1_iso_1	2	GFRA1	9	3	UTR_end	39	chr10	116063442	116063442
ZNF276_iso_0	1	ZNF276	5	5	UTR_end	277	chr16	89740899	89740899
TTI1_iso_0	1	TTI1	16	16	UTR_end	86	chr20	37983027	37983027
CYB5A_iso_0	1	CYB5A	19	19	UTR_end	87	chr18	74253301	74253301
AP1G2_iso_0	1	AP1G2	19	19	UTR_end	121	chr14	23559583	23559583
ATP2A2_iso_1	1	ATP2A2	11	11	UTR_end	158	chr12	110351090	110351090
MKI67_iso_0	2	MKI67	11	3	UTR_end	127	chr10	128097894	128097894
MKI67_iso_1	2	MKI67	11	8	UTR_end	102.5	chr10	128096672	128096672
PLEKHJ1_iso_0	1	PLEKHJ1	17	17	UTR_end	178	chr19	2233153	2233153
PLEKHO1_iso_0	2	PLEKHO1	12	4	UTR_end	160	chr1	150159633	150159633
PLEKHO1_iso_1	2	PLEKHO1	12	8	UTR_end	127	chr1	150159608	150159608
MMS19_iso_0	1	MMS19	12	12	UTR_end	116	chr10	97458325	97458325
MAP4K4_iso_0	2	MAP4K4	7	4	UTR_end	109	chr2	101891495	101891495
MAP4K4_iso_1	2	MAP4K4	7	3	UTR_end	108	chr2	101894689	101894689
MLLT6_iso_0	1	MLLT6	14	14	UTR_end	168.5	chr17	38729778	38729778
RPL24_iso_0	1	RPL24	15	15	UTR_end	95.5	chr3	101681091	101681091
GORASP2_iso_0	3	GORASP2	16	2	UTR_end	124	chr2	170966600	170966600
GORASP2_iso_1	3	GORASP2	16	6	UTR_end	137	chr2	170966915	170966915
GORASP2_iso_2	3	GORASP2	16	8	UTR_end	154	chr2	170967122	170967122
IGDCC4_iso_0	1	IGDCC4	13	13	UTR_end	162	chr15	65381486	65381486
VPS52_iso_0	1	VPS52	18	18	UTR_end	117	chr6	33250278	33250278
EMC9_iso_0	1	EMC9	15	15	UTR_end	148	chr14	24138965	24138965
BMP4_iso_0	1	BMP4	19	19	UTR_end	98	chr14	53949744	53949744
DCTD_iso_0	1	DCTD	10	10	UTR_end	169	chr4	182890111	182890111
IDS_iso_0	1	IDS	11	11	UTR_end	144	chrX	149478769	149478769
SLC25A4_iso_0	1	SLC25A4	15	15	UTR_end	103.5	chr4	185147270	185147270
MSC_iso_0	1	MSC	16	16	UTR_end	143	chr8	71841569	71841569
PTPN9_iso_0	1	PTPN9	11	11	UTR_end	183	chr15	75467126	75467126
XPO7_iso_0	1	XPO7	14	14	UTR_end	151	chr8	22006584	22006584
RPL36AL_iso_0	1	RPL36AL	16	16	UTR_end	116	chr14	49618690	49618690
NAA38_iso_0	1	NAA38	16	16	UTR_end	117	chr17	7856686	7856686
RPL14_iso_0	1	RPL14	11	11	UTR_end	48	chr3	40462274	40462274
PRKAR1A_iso_0	2	PRKAR1A	6	2	UTR_end	147	chr17	68530666	68530666
PRKAR1A_iso_1	2	PRKAR1A	6	4	UTR_end	107	chr17	68532750	68532750
WAPL_iso_0	1	WAPL	3	3	UTR_end	69.5	chr10	86435258	86435258
CAMSAP1_iso_0	2	CAMSAP1	10	5	UTR_end	198	chr9	135808495	135808495
CAMSAP1_iso_1	2	CAMSAP1	10	5	UTR_end	94	chr9	135809581	135809581
GSE1_iso_0	2	GSE1	7	3	UTR_end	50	chr16	85673586	85673586
GSE1_iso_1	2	GSE1	7	4	UTR_end	135	chr16	85676194	85676194
SVBP_iso_0	1	SVBP	9	9	UTR_end	73.5	chr1	42807059	42807059
EBNA1BP2_iso_0	1	EBNA1BP2	13	13	UTR_end	132	chr1	43164329	43164329
EIF4ENIF1_iso_0	1	EIF4ENIF1	9	9	UTR_end	128.5	chr22	31439368	31439368
BCCIP_iso_1	2	BCCIP	5	3	UTR_end	97	chr10	125853457	125853457
BCCIP_iso_2	2	BCCIP	5	2	UTR_end	153	chr10	125853521	125853521
CAVIN1_iso_0	1	CAVIN1	20	20	UTR_end	119	chr17	42402455	42402455
MGST1_iso_0	1	MGST1	21	21	UTR_end	146.5	chr12	16364401	16364401
CIAO1_iso_0	3	CIAO1	14	5	UTR_end	138	chr2	96271561	96271561
CIAO1_iso_1	3	CIAO1	14	2	UTR_end	69.5	chr2	96271714	96271714
CIAO1_iso_2	3	CIAO1	14	7	UTR_end	147	chr2	96274126	96274126
PGM1_iso_0	1	PGM1	19	19	UTR_end	92	chr1	63660243	63660243
EZH1_iso_0	2	EZH1	10	4	UTR_end	226.5	chr17	42700318	42700318
EZH1_iso_1	2	EZH1	10	6	UTR_end	235	chr17	42700275	42700275
PHF10_iso_0	1	PHF10	6	6	UTR_end	226	chr6	169707031	169707031
GRB10_iso_0	2	GRB10	10	2	UTR_end	62	chr7	50592574	50592574
GRB10_iso_1	2	GRB10	10	8	UTR_end	143.5	chr7	50590068	50590068
PRUNE1_iso_0	1	PRUNE1	15	15	UTR_end	141	chr1	151035713	151035713
ILKAP_iso_0	1	ILKAP	14	14	UTR_end	186	chr2	238170406	238170406
MRPL45_iso_0	1	MRPL45	10	10	UTR_end	69	chr17	38323197	38323197
HMGCS2_iso_0	1	HMGCS2	22	22	UTR_end	126	chr1	119748388	119748388
KIF1B_iso_1	1	KIF1B	5	5	UTR_end	124	chr1	10381599	10381599
ARHGAP23_iso_0	1	ARHGAP23	14	14	UTR_end	167	chr17	38512388	38512388
DOK1_iso_0	1	DOK1	16	16	UTR_end	117	chr2	74557549	74557549
P3H1_iso_0	1	P3H1	14	14	UTR_end	125.5	chr1	42746374	42746374
FAM168A_iso_0	1	FAM168A	6	6	UTR_end	136	chr11	73400800	73400800
EXOSC8_iso_0	2	EXOSC8	7	4	UTR_end	180.5	chr13	37009398	37009398
EXOSC8_iso_1	2	EXOSC8	7	3	UTR_end	150.5	chr13	37009382	37009382
UNC13B_iso_0	1	UNC13B	10	10	UTR_end	90	chr9	35405334	35405334
RNF8_iso_0	1	RNF8	8	8	UTR_end	156.5	chr6	37391223	37391223
KCMF1_iso_0	1	KCMF1	11	11	UTR_end	138	chr2	85053770	85053770
CAP2_iso_0	1	CAP2	15	15	UTR_end	116	chr6	17557777	17557777
DPH2_iso_0	1	DPH2	10	10	UTR_end	150	chr1	43973369	43973369
SH3PXD2A_iso_0	1	SH3PXD2A	12	12	UTR_end	161.5	chr10	103594033	103594033
SEMA6A_iso_0	1	SEMA6A	8	8	UTR_end	134.5	chr5	116445753	116445753
CENPM_iso_0	1	CENPM	20	20	UTR_end	111	chr22	41938744	41938744
RNPEP_iso_0	1	RNPEP	15	15	UTR_end	126	chr1	202006134	202006134
RILPL1_iso_0	1	RILPL1	5	5	UTR_end	211	chr12	123472200	123472200
PPM1F_iso_0	1	PPM1F	10	10	UTR_end	234	chr22	21919426	21919426
ARMCX2_iso_0	2	ARMCX2	17	3	UTR_end	35	chrX	101655466	101655466
ARMCX2_iso_1	2	ARMCX2	17	14	UTR_end	113	chrX	101655287	101655287
TRUB2_iso_0	1	TRUB2	15	15	UTR_end	121.5	chr9	128309116	128309116
COQ4_iso_0	1	COQ4	10	10	UTR_end	107	chr9	128334068	128334068
TMEM138_iso_0	1	TMEM138	16	16	UTR_end	147	chr11	61369208	61369208
RANGRF_iso_0	1	RANGRF	19	19	UTR_end	100.5	chr17	8290085	8290085
SF3A1_iso_0	2	SF3A1	6	4	UTR_end	64	chr22	30334180	30334180
SF3A1_iso_1	2	SF3A1	6	2	UTR_end	68	chr22	30333728	30333728
ZNF346_iso_0	2	ZNF346	13	3	UTR_end	171	chr5	177065981	177065981
ZNF346_iso_2	2	ZNF346	13	10	UTR_end	137	chr5	177065962	177065962
MAML1_iso_0	1	MAML1	15	15	UTR_end	150.5	chr5	179777280	179777280
CTSH_iso_0	1	CTSH	15	15	UTR_end	111.5	chr15	78921771	78921771
AKIRIN1_iso_0	2	AKIRIN1	15	12	UTR_end	146	chr1	39005885	39005885
AKIRIN1_iso_1	2	AKIRIN1	15	3	UTR_end	166	chr1	39006058	39006058
COX15_iso_0	3	COX15	12	6	UTR_end	136.5	chr10	99714318	99714318
COX15_iso_1	3	COX15	12	3	UTR_end	137	chr10	99713516	99713516
COX15_iso_2	3	COX15	12	3	UTR_end	83	chr10	99713263	99713263
PBX1_iso_0	1	PBX1	10	10	UTR_end	113	chr1	164851821	164851821
CLIC4_iso_0	1	CLIC4	6	6	UTR_end	131.5	chr1	24844267	24844267
SIL1_iso_0	1	SIL1	18	18	UTR_end	135.5	chr5	138946989	138946989
PAPOLA_iso_0	2	PAPOLA	5	2	UTR_end	89	chr14	96532694	96532694
PAPOLA_iso_1	2	PAPOLA	5	3	UTR_end	183	chr14	96567093	96567093
AFMID_iso_0	1	AFMID	17	17	UTR_end	126.5	chr17	78207701	78207701
CCDC85C_iso_0	1	CCDC85C	12	12	UTR_end	168	chr14	99512034	99512034
ALDH2_iso_0	1	ALDH2	10	10	UTR_end	173	chr12	111809983	111809983
TMEM14A_iso_0	1	TMEM14A	11	11	UTR_end	108	chr6	52686585	52686585
EPHB4_iso_1	1	EPHB4	10	10	UTR_end	141	chr7	100802580	100802580
PGBD5_iso_0	2	PGBD5	9	6	UTR_end	243	chr1	230321646	230321646
PGBD5_iso_1	2	PGBD5	9	3	UTR_end	114	chr1	230321677	230321677
KHK_iso_0	1	KHK	17	17	UTR_end	80.5	chr2	27099968	27099968
B4GALNT1_iso_0	1	B4GALNT1	5	5	UTR_end	192	chr12	57623409	57623409
FAM171A1_iso_0	1	FAM171A1	12	12	UTR_end	115	chr10	15211652	15211652
FOS_iso_0	1	FOS	13	13	UTR_end	171	chr14	75282229	75282229
PRKDC_iso_0	1	PRKDC	6	6	UTR_end	175	chr8	47773117	47773117
MFNG_iso_0	1	MFNG	9	9	UTR_end	74	chr22	37469069	37469069
SLC39A7_iso_0	1	SLC39A7	16	16	UTR_end	183.5	chr6	33204436	33204436
NECTIN2_iso_0	1	NECTIN2	9	9	UTR_end	54	chr19	44878932	44878932
MAFG_iso_0	1	MAFG	14	14	UTR_end	116.5	chr17	81918276	81918276
UQCRB_iso_0	2	UQCRB	17	15	UTR_end	99	chr8	96230940	96230940
UQCRB_iso_1	2	UQCRB	17	2	UTR_end	57.5	chr8	96230688	96230688
ATRN_iso_0	1	ATRN	6	6	UTR_end	118	chr20	3651113	3651113
HECTD3_iso_0	1	HECTD3	15	15	UTR_end	127	chr1	45002546	45002546
ITPK1_iso_0	1	ITPK1	14	14	UTR_end	139.5	chr14	92939869	92939869
GTF2F1_iso_0	2	GTF2F1	6	2	UTR_end	150.5	chr19	6380176	6380176
GTF2F1_iso_1	2	GTF2F1	6	4	UTR_end	93	chr19	6379591	6379591
FAM155B_iso_0	1	FAM155B	9	9	UTR_end	115	chrX	69532506	69532506
NDUFS6_iso_0	1	NDUFS6	19	19	UTR_end	120	chr5	1816047	1816047
LAMB2_iso_0	1	LAMB2	16	16	UTR_end	186.5	chr3	49121114	49121114
MGST3_iso_0	1	MGST3	16	16	UTR_end	139.5	chr1	165655616	165655616
CTCF_iso_0	1	CTCF	12	12	UTR_end	146	chr16	67639177	67639177
ESYT1_iso_0	1	ESYT1	16	16	UTR_end	127	chr12	56144668	56144668
GPX3_iso_0	1	GPX3	19	19	UTR_end	95	chr5	151028992	151028992
RASL10B_iso_0	1	RASL10B	13	13	UTR_end	136	chr17	35743520	35743520
SERBP1_iso_0	1	SERBP1	7	7	UTR_end	121	chr1	67412865	67412865
SLC35E2B_iso_0	1	SLC35E2B	13	13	UTR_end	178	chr1	1661478	1661478
CAD_iso_0	1	CAD	18	18	UTR_end	149.5	chr2	27243785	27243785
FJX1_iso_0	1	FJX1	14	14	UTR_end	156	chr11	35620857	35620857
PHF5A_iso_0	1	PHF5A	16	16	UTR_end	109	chr22	41459723	41459723
ITPA_iso_0	1	ITPA	15	15	UTR_end	130.5	chr20	3223858	3223858
MEX3B_iso_0	1	MEX3B	5	5	UTR_end	85	chr15	82041786	82041786
GPRASP2_iso_0	1	GPRASP2	11	11	UTR_end	132	chrX	102717731	102717731
CALD1_iso_0	1	CALD1	5	5	UTR_end	67	chr7	134970637	134970637
ICAM1_iso_0	2	ICAM1	14	2	UTR_end	NA	chr19	10285814	10285814
ICAM1_iso_1	2	ICAM1	14	12	UTR_end	125	chr19	10286614	10286614
TAF11_iso_0	1	TAF11	11	11	UTR_end	112	chr6	34877777	34877777
PLS3_iso_0	1	PLS3	9	9	UTR_end	114	chrX	115650670	115650670
NCOA5_iso_0	1	NCOA5	13	13	UTR_end	141	chr20	46061002	46061002
FGFBP3_iso_0	1	FGFBP3	3	3	UTR_end	202.5	chr10	91906906	91906906
GNAZ_iso_0	1	GNAZ	8	8	UTR_end	127	chr22	23125031	23125031
TCTA_iso_0	1	TCTA	17	17	UTR_end	143	chr3	49416475	49416475
CD164_iso_0	4	CD164	14	4	UTR_end	122	chr6	109368639	109368639
CD164_iso_1	4	CD164	14	2	UTR_end	87.5	chr6	109368389	109368389
CD164_iso_2	4	CD164	14	3	UTR_end	142	chr6	109367280	109367280
CD164_iso_3	4	CD164	14	5	UTR_end	121	chr6	109366519	109366519
SNRNP35_iso_0	1	SNRNP35	11	11	UTR_end	114	chr12	123466389	123466389
SLC27A4_iso_0	1	SLC27A4	15	15	UTR_end	178	chr9	128361222	128361222
AEBP1_iso_0	1	AEBP1	12	12	UTR_end	159.5	chr7	44114563	44114563
NUP88_iso_0	2	NUP88	5	2	UTR_end	116.5	chr17	5387988	5387988
NUP88_iso_1	2	NUP88	5	3	UTR_end	67	chr17	5386101	5386101
DAP_iso_0	2	DAP	14	9	UTR_end	154	chr5	10679230	10679230
DAP_iso_1	2	DAP	14	5	UTR_end	140	chr5	10679251	10679251
GPI_iso_0	1	GPI	11	11	UTR_end	241	chr19	34400327	34400327
HADH_iso_0	2	HADH	15	5	UTR_end	94	chr4	108034490	108034490
HADH_iso_1	2	HADH	15	10	UTR_end	162	chr4	108035169	108035169
BOC_iso_0	2	BOC	14	2	UTR_end	164	chr3	113275701	113275701
BOC_iso_1	2	BOC	14	12	UTR_end	135	chr3	113287449	113287449
MED12_iso_0	1	MED12	9	9	UTR_end	160	chrX	71142447	71142447
OTUD5_iso_0	1	OTUD5	11	11	UTR_end	278.5	chrX	48922210	48922210
HS1BP3_iso_0	1	HS1BP3	11	11	UTR_end	137	chr2	20617833	20617833
SNHG15_iso_0	1	SNHG15	13	13	UTR_end	122	chr7	44983032	44983032
ELOA_iso_0	2	ELOA	13	8	UTR_end	53	chr1	23759905	23759905
ELOA_iso_1	2	ELOA	13	5	UTR_end	98	chr1	23762058	23762058
MED4_iso_0	2	MED4	8	3	UTR_end	106	chr13	48076579	48076579
MED4_iso_2	2	MED4	8	5	UTR_end	158	chr13	48053325	48053325
ACTN2_iso_0	1	ACTN2	14	14	UTR_end	116.5	chr1	236762688	236762688
ZFYVE27_iso_0	1	ZFYVE27	9	9	UTR_end	159	chr10	97760895	97760895
SLC4A2_iso_0	1	SLC4A2	19	19	UTR_end	188.5	chr7	151076525	151076525
RELT_iso_0	2	RELT	5	3	UTR_end	247	chr11	73396644	73396644
RELT_iso_1	2	RELT	5	2	UTR_end	96	chr11	73396991	73396991
GPATCH8_iso_0	1	GPATCH8	10	10	UTR_end	160.5	chr17	44395283	44395283
DCAKD_iso_0	1	DCAKD	13	13	UTR_end	107	chr17	45023345	45023345
DHX15_iso_0	1	DHX15	6	6	UTR_end	157	chr4	24527476	24527476
TNNC1_iso_0	1	TNNC1	21	21	UTR_end	160	chr3	52451097	52451097
SF3B6_iso_0	1	SF3B6	17	17	UTR_end	104	chr2	24067588	24067588
SPTLC1_iso_0	2	SPTLC1	9	2	UTR_end	252	chr9	92031964	92031964
SPTLC1_iso_2	2	SPTLC1	9	7	UTR_end	121	chr9	92031147	92031147
GOSR2_iso_0	2	GOSR2	10	5	UTR_end	109.5	chr17	46941360	46941360
GOSR2_iso_1	2	GOSR2	10	5	UTR_end	215	chr17	46942019	46942019
SRI_iso_0	1	SRI	10	10	UTR_end	136	chr7	88206284	88206284
CMC2_iso_0	1	CMC2	15	15	UTR_end	78	chr16	80975807	80975807
PLD3_iso_0	1	PLD3	18	18	UTR_end	124	chr19	40378482	40378482
PITPNB_iso_1	1	PITPNB	10	10	UTR_end	126.5	chr22	27851677	27851677
CPOX_iso_0	2	CPOX	11	3	UTR_end	180	chr3	98579583	98579583
CPOX_iso_1	2	CPOX	11	8	UTR_end	141	chr3	98579457	98579457
MSRB1_iso_0	1	MSRB1	16	16	UTR_end	145	chr16	1938243	1938243
DNTTIP1_iso_0	1	DNTTIP1	16	16	UTR_end	159	chr20	45811411	45811411
DENND4B_iso_0	1	DENND4B	10	10	UTR_end	224	chr1	153929500	153929500
RTL8C_iso_0	1	RTL8C	10	10	UTR_end	99	chrX	135033538	135033538
RUSC1_iso_0	1	RUSC1	11	11	UTR_end	154.5	chr1	155331112	155331112
CACYBP_iso_0	3	CACYBP	9	5	UTR_end	137	chr1	175010271	175010271
CACYBP_iso_1	3	CACYBP	9	2	UTR_end	129	chr1	175010363	175010363
CACYBP_iso_2	3	CACYBP	9	2	UTR_end	32	chr1	175010793	175010793
KIRREL1_iso_0	1	KIRREL1	8	8	UTR_end	220.5	chr1	158100254	158100254
BCOR_iso_0	1	BCOR	6	6	UTR_end	212	chrX	40051261	40051261
VILL_iso_0	1	VILL	17	17	UTR_end	171.5	chr3	38007184	38007184
STMN3_iso_0	1	STMN3	15	15	UTR_end	142	chr20	63639712	63639712
MRPL51_iso_0	1	MRPL51	14	14	UTR_end	105	chr12	6492151	6492151
PATZ1_iso_0	2	PATZ1	14	5	UTR_end	110	chr22	31340680	31340680
PATZ1_iso_1	2	PATZ1	14	9	UTR_end	141	chr22	31325809	31325809
RABL2B_iso_0	1	RABL2B	13	13	UTR_end	104	chr22	50767508	50767508
UBE2M_iso_0	1	UBE2M	15	15	UTR_end	137	chr19	58555712	58555712
PI4KA_iso_0	1	PI4KA	10	10	UTR_end	153	chr22	20707710	20707710
RAB15_iso_0	1	RAB15	14	14	UTR_end	150.5	chr14	64945821	64945821
CSNK2A2_iso_0	1	CSNK2A2	10	10	UTR_end	126	chr16	58157914	58157914
RAPSN_iso_0	1	RAPSN	21	21	UTR_end	147	chr11	47437763	47437763
PARP6_iso_0	1	PARP6	9	9	UTR_end	179	chr15	72241186	72241186
PPP1R10_iso_0	1	PPP1R10	6	6	UTR_end	178.5	chr6	30600401	30600401
CCDC127_iso_0	1	CCDC127	10	10	UTR_end	123	chr5	204958	204958
NEIL2_iso_0	1	NEIL2	12	12	UTR_end	143	chr8	11787345	11787345
RFC2_iso_0	1	RFC2	17	17	UTR_end	80.5	chr7	74231664	74231664
COL5A1_iso_0	2	COL5A1	16	4	UTR_end	62	chr9	134843665	134843665
COL5A1_iso_1	2	COL5A1	16	12	UTR_end	131	chr9	134844545	134844545
CPNE2_iso_0	1	CPNE2	13	13	UTR_end	115	chr16	57147964	57147964
TRAPPC12_iso_0	1	TRAPPC12	9	9	UTR_end	122	chr2	3479564	3479564
MRM2_iso_0	2	MRM2	14	10	UTR_end	125.5	chr7	2234288	2234288
MRM2_iso_1	2	MRM2	14	4	UTR_end	NA	chr7	2234205	2234205
FAM96A_iso_0	1	FAM96A	19	19	UTR_end	161	chr15	64072565	64072565
MRPS2_iso_0	1	MRPS2	16	16	UTR_end	137	chr9	135504664	135504664
RPS27L_iso_0	2	RPS27L	13	11	UTR_end	85	chr15	63153855	63153855
RPS27L_iso_1	2	RPS27L	13	2	UTR_end	179	chr15	63153350	63153350
MAVS_iso_0	3	MAVS	9	2	UTR_end	160.5	chr20	3874393	3874393
MAVS_iso_1	3	MAVS	9	4	UTR_end	278	chr20	3875451	3875451
MAVS_iso_2	3	MAVS	9	3	UTR_end	107.5	chr20	3876114	3876114
RARS2_iso_0	1	RARS2	9	9	UTR_end	90	chr6	87514392	87514392
TMEM248_iso_0	1	TMEM248	9	9	UTR_end	120	chr7	66958550	66958550
OPTN_iso_0	1	OPTN	4	4	UTR_end	87.5	chr10	13136920	13136920
TUSC3_iso_1	2	TUSC3	11	8	UTR_end	97	chr8	15764484	15764484
TUSC3_iso_2	2	TUSC3	11	3	UTR_end	58	chr8	15764647	15764647
ZFYVE19_iso_0	1	ZFYVE19	12	12	UTR_end	149.5	chr15	40814569	40814569
TUBG2_iso_0	1	TUBG2	19	19	UTR_end	113	chr17	42667005	42667005
COX7B_iso_0	1	COX7B	18	18	UTR_end	144	chrX	77905384	77905384
SPG7_iso_0	1	SPG7	13	13	UTR_end	184	chr16	89557758	89557758
STX3_iso_0	1	STX3	16	16	UTR_end	138	chr11	59802703	59802703
PRELID1_iso_0	2	PRELID1	19	13	UTR_end	139	chr5	177306665	177306665
PRELID1_iso_1	2	PRELID1	19	6	UTR_end	100	chr5	177306948	177306948
TIPRL_iso_0	1	TIPRL	11	11	UTR_end	80	chr1	168200195	168200195
IMP4_iso_0	2	IMP4	16	3	UTR_end	155	chr2	130346624	130346624
IMP4_iso_1	2	IMP4	16	13	UTR_end	119.5	chr2	130347809	130347809
WSB1_iso_0	1	WSB1	9	9	UTR_end	313	chr17	27313619	27313619
SLC27A5_iso_0	1	SLC27A5	12	12	UTR_end	137	chr19	58498334	58498334
ST5_iso_0	1	ST5	17	17	UTR_end	152.5	chr11	8693356	8693356
RNF11_iso_0	2	RNF11	12	7	UTR_end	126	chr1	51273102	51273102
RNF11_iso_1	2	RNF11	12	5	UTR_end	114	chr1	51273248	51273248
AKIP1_iso_0	1	AKIP1	13	13	UTR_end	125	chr11	8920072	8920072
YIPF1_iso_0	1	YIPF1	13	13	UTR_end	145.5	chr1	53851733	53851733
CSTF2T_iso_0	1	CSTF2T	10	10	UTR_end	183	chr10	51697262	51697262
MTHFR_iso_0	2	MTHFR	6	4	UTR_end	122	chr1	11785729	11785729
MTHFR_iso_1	2	MTHFR	6	2	UTR_end	269	chr1	11785752	11785752
RABGGTA_iso_0	1	RABGGTA	13	13	UTR_end	120.5	chr14	24265542	24265542
CHGB_iso_0	1	CHGB	7	7	UTR_end	132.5	chr20	5925357	5925357
MAGEF1_iso_0	1	MAGEF1	16	16	UTR_end	102	chr3	184710367	184710367
TYRO3_iso_0	1	TYRO3	12	12	UTR_end	117.5	chr15	41579328	41579328
PAMR1_iso_0	1	PAMR1	21	21	UTR_end	112.5	chr11	35431830	35431830
SLC12A7_iso_0	1	SLC12A7	16	16	UTR_end	134	chr5	1050391	1050391
ZFAND5_iso_0	1	ZFAND5	6	6	UTR_end	133	chr9	72354460	72354460
DSP_iso_0	1	DSP	13	13	UTR_end	116	chr6	7586572	7586572
ZNHIT1_iso_0	1	ZNHIT1	12	12	UTR_end	144	chr7	101224188	101224188
STAG3L4_iso_0	1	STAG3L4	10	10	UTR_end	105	chr7	67320395	67320395
MTHFD1L_iso_0	1	MTHFD1L	10	10	UTR_end	112	chr6	151101879	151101879
NUDT1_iso_0	1	NUDT1	15	15	UTR_end	94	chr7	2251145	2251145
SEPT7_iso_0	1	SEPT7	9	9	UTR_end	155	chr7	35905305	35905305
DIAPH1_iso_0	1	DIAPH1	13	13	UTR_end	105.5	chr5	141515028	141515028
MAT2B_iso_0	1	MAT2B	6	6	UTR_end	123	chr5	163519149	163519149
EPHA2_iso_0	1	EPHA2	10	10	UTR_end	170	chr1	16124343	16124343
UBE2H_iso_0	1	UBE2H	6	6	UTR_end	89.5	chr7	129830736	129830736
NUP188_iso_0	1	NUP188	14	14	UTR_end	121	chr9	129007093	129007093
COL13A1_iso_0	2	COL13A1	14	3	UTR_end	233	chr10	69958925	69958925
COL13A1_iso_1	2	COL13A1	14	11	UTR_end	227	chr10	69959142	69959142
RRAGA_iso_0	1	RRAGA	8	8	UTR_end	101	chr9	19050977	19050977
DBNL_iso_1	2	DBNL	7	3	UTR_end	139	chr7	44061658	44061658
DBNL_iso_2	2	DBNL	7	4	UTR_end	129	chr7	44061714	44061714
NAA10_iso_0	1	NAA10	7	7	UTR_end	230	chrX	153929923	153929923
SCARB2_iso_0	1	SCARB2	8	8	UTR_end	138.5	chr4	76161453	76161453
RNF113A_iso_0	1	RNF113A	11	11	UTR_end	114	chrX	119870533	119870533
IGFBP3_iso_0	1	IGFBP3	15	15	UTR_end	97	chr7	45912358	45912358
NUB1_iso_1	3	NUB1	13	3	UTR_end	95.5	chr7	151361246	151361246
NUB1_iso_2	3	NUB1	13	5	UTR_end	146	chr7	151377276	151377276
NUB1_iso_3	3	NUB1	13	5	UTR_end	141.5	chr7	151378434	151378434
SMARCD3_iso_0	1	SMARCD3	17	17	UTR_end	202	chr7	151238975	151238975
OTUB1_iso_0	1	OTUB1	16	16	UTR_end	186.5	chr11	63997701	63997701
BYSL_iso_0	1	BYSL	5	5	UTR_end	101	chr6	41933044	41933044
BLVRA_iso_0	1	BLVRA	16	16	UTR_end	127	chr7	43807333	43807333
USH1C_iso_0	1	USH1C	20	20	UTR_end	116	chr11	17493903	17493903
ATP6V0E2_iso_0	1	ATP6V0E2	15	15	UTR_end	133	chr7	149880689	149880689
BET1L_iso_0	2	BET1L	13	9	UTR_end	93	chr11	202925	202925
BET1L_iso_1	2	BET1L	13	4	UTR_end	113.5	chr11	202947	202947
MED8_iso_0	2	MED8	9	2	UTR_end	145	chr1	43384724	43384724
MED8_iso_1	2	MED8	9	7	UTR_end	131.5	chr1	43383923	43383923
DESI1_iso_0	2	DESI1	10	2	UTR_end	60	chr22	41600872	41600872
DESI1_iso_1	2	DESI1	10	8	UTR_end	94	chr22	41598031	41598031
PFDN5_iso_0	1	PFDN5	12	12	UTR_end	99.5	chr12	53299446	53299446
ALDH1L1_iso_0	1	ALDH1L1	17	17	UTR_end	142	chr3	126103570	126103570
TAOK3_iso_0	2	TAOK3	7	4	UTR_end	201.5	chr12	118149941	118149941
TAOK3_iso_1	2	TAOK3	7	3	UTR_end	89.5	chr12	118149801	118149801
ILF3-AS1_iso_0	1	ILF3-AS1	12	12	UTR_end	118	chr19	10651864	10651864
RNPS1_iso_0	1	RNPS1	16	16	UTR_end	117.5	chr16	2253122	2253122
NMRAL1_iso_0	1	NMRAL1	14	14	UTR_end	147	chr16	4461694	4461694
PSMC3IP_iso_0	1	PSMC3IP	7	7	UTR_end	180	chr17	42572310	42572310
EID1_iso_0	1	EID1	6	6	UTR_end	99.5	chr15	48879804	48879804
LRRC42_iso_0	1	LRRC42	12	12	UTR_end	157.5	chr1	53968166	53968166
GGA2_iso_0	3	GGA2	11	2	UTR_end	106	chr16	23467475	23467475
GGA2_iso_1	3	GGA2	11	6	UTR_end	249	chr16	23466590	23466590
GGA2_iso_2	3	GGA2	11	3	UTR_end	237	chr16	23466162	23466162
RPSA_iso_0	1	RPSA	11	11	UTR_end	98.5	chr3	39412434	39412434
GATAD2A_iso_0	2	GATAD2A	15	7	UTR_end	172.5	chr19	19506978	19506978
GATAD2A_iso_2	2	GATAD2A	15	8	UTR_end	133.5	chr19	19508925	19508925
NFRKB_iso_0	1	NFRKB	9	9	UTR_end	102.5	chr11	129863780	129863780
TSN_iso_1	1	TSN	2	2	UTR_end	173.5	chr2	121767291	121767291
UXT_iso_0	1	UXT	14	14	UTR_end	58.5	chrX	47651796	47651796
NUCKS1_iso_0	1	NUCKS1	8	8	UTR_end	178.5	chr1	205713193	205713193
PIP5K1A_iso_0	1	PIP5K1A	12	12	UTR_end	164.5	chr1	151249530	151249530
NUAK2_iso_0	1	NUAK2	11	11	UTR_end	98	chr1	205302064	205302064
HPS4_iso_0	1	HPS4	10	10	UTR_end	120	chr22	26452099	26452099
TBL3_iso_0	1	TBL3	15	15	UTR_end	188	chr16	1978683	1978683
HDAC7_iso_0	1	HDAC7	13	13	UTR_end	323.5	chr12	47782725	47782725
MBD3_iso_0	1	MBD3	13	13	UTR_end	141	chr19	1576678	1576678
GPS1_iso_0	1	GPS1	18	18	UTR_end	134	chr17	82057470	82057470
TM2D1_iso_0	1	TM2D1	9	9	UTR_end	180	chr1	61681046	61681046
DTYMK_iso_0	2	DTYMK	14	2	UTR_end	204	chr2	241684617	241684617
DTYMK_iso_1	2	DTYMK	14	12	UTR_end	123	chr2	241675763	241675763
VPS33B_iso_0	1	VPS33B	11	11	UTR_end	115	chr15	90998674	90998674
MRGBP_iso_0	1	MRGBP	6	6	UTR_end	193	chr20	62800581	62800581
POLR3K_iso_0	2	POLR3K	12	8	UTR_end	143	chr16	47051	47051
POLR3K_iso_1	2	POLR3K	12	4	UTR_end	69	chr16	46999	46999
GTF3C2_iso_0	2	GTF3C2	16	5	UTR_end	171	chr2	27326326	27326326
GTF3C2_iso_1	2	GTF3C2	16	11	UTR_end	90	chr2	27325855	27325855
TMEM8A_iso_0	2	TMEM8A	12	10	UTR_end	104	chr16	371861	371861
TMEM8A_iso_1	2	TMEM8A	12	2	UTR_end	280	chr16	370863	370863
POLG_iso_0	1	POLG	10	10	UTR_end	187.5	chr15	89316341	89316341
ASB1_iso_0	2	ASB1	12	2	UTR_end	194	chr2	238446918	238446918
ASB1_iso_1	2	ASB1	12	10	UTR_end	147	chr2	238452249	238452249
VAPA_iso_0	1	VAPA	10	10	UTR_end	118	chr18	9954825	9954825
HNRNPA1P7_iso_0	1	HNRNPA1P7	12	12	UTR_end	169	chr18	32411878	32411878
C16orf91_iso_0	1	C16orf91	6	6	UTR_end	193	chr16	1419757	1419757
SERTAD3_iso_0	1	SERTAD3	15	15	UTR_end	143.5	chr19	40440845	40440845
CHD2_iso_0	2	CHD2	6	2	UTR_end	56	chr15	93027938	93027938
CHD2_iso_1	2	CHD2	6	4	UTR_end	125.5	chr15	93027992	93027992
RAB2B_iso_0	1	RAB2B	8	8	UTR_end	139	chr14	21459026	21459026
MMP11_iso_0	1	MMP11	17	17	UTR_end	157	chr22	23784315	23784315
TBC1D20_iso_0	2	TBC1D20	11	5	UTR_end	229	chr20	435487	435487
TBC1D20_iso_1	2	TBC1D20	11	6	UTR_end	173	chr20	436284	436284
CHTF8_iso_0	1	CHTF8	10	10	UTR_end	78	chr16	69118009	69118009
CELSR2_iso_0	1	CELSR2	10	10	UTR_end	125	chr1	109275750	109275750
GSTM4_iso_0	1	GSTM4	17	17	UTR_end	115.5	chr1	109661703	109661703
DCAF16_iso_1	1	DCAF16	9	9	UTR_end	142.5	chr4	17800664	17800664
POLR1D_iso_0	2	POLR1D	14	6	UTR_end	103	chr13	27667410	27667410
POLR1D_iso_1	2	POLR1D	14	8	UTR_end	105	chr13	27623446	27623446
CDC25B_iso_0	1	CDC25B	16	16	UTR_end	118	chr20	3806110	3806110
KLHL36_iso_0	2	KLHL36	6	3	UTR_end	47	chr16	84662309	84662309
KLHL36_iso_1	2	KLHL36	6	3	UTR_end	168	chr16	84667555	84667555
ALKBH1_iso_0	1	ALKBH1	8	8	UTR_end	69	chr14	77673051	77673051
TAGLN2_iso_0	1	TAGLN2	17	17	UTR_end	115	chr1	159918112	159918112
PSMD14_iso_0	2	PSMD14	8	3	UTR_end	70	chr2	161411419	161411419
PSMD14_iso_1	2	PSMD14	8	5	UTR_end	100.5	chr2	161411716	161411716
CTSC_iso_0	2	CTSC	14	4	UTR_end	85	chr11	88326089	88326089
CTSC_iso_1	2	CTSC	14	10	UTR_end	90.5	chr11	88293604	88293604
RPAP1_iso_0	2	RPAP1	16	2	UTR_end	237.5	chr15	41526743	41526743
RPAP1_iso_1	2	RPAP1	16	14	UTR_end	189.5	chr15	41517178	41517178
PCDH8_iso_0	1	PCDH8	7	7	UTR_end	164.5	chr13	52843978	52843978
MCAM_iso_0	1	MCAM	12	12	UTR_end	153.5	chr11	119308531	119308531
CBL_iso_0	1	CBL	11	11	UTR_end	190	chr11	119308146	119308146
PKIG_iso_0	1	PKIG	16	16	UTR_end	107.5	chr20	44619034	44619034
PCID2_iso_0	2	PCID2	16	2	UTR_end	214	chr13	113177755	113177755
PCID2_iso_1	2	PCID2	16	14	UTR_end	175	chr13	113177615	113177615
GIGYF1_iso_0	1	GIGYF1	14	14	UTR_end	262.5	chr7	100679506	100679506
TOLLIP_iso_0	2	TOLLIP	13	8	UTR_end	85	chr11	1276624	1276624
TOLLIP_iso_1	2	TOLLIP	13	5	UTR_end	84	chr11	1274371	1274371
SHARPIN_iso_0	1	SHARPIN	13	13	UTR_end	129	chr8	144098637	144098637
MTMR4_iso_0	1	MTMR4	14	14	UTR_end	214	chr17	58489536	58489536
CDK9_iso_0	1	CDK9	11	11	UTR_end	230.5	chr9	127790084	127790084
CENPT_iso_0	1	CENPT	14	14	UTR_end	294.5	chr16	67828164	67828164
H19_iso_0	1	H19	18	18	UTR_end	142	chr11	1995177	1995177
GNS_iso_0	2	GNS	14	6	UTR_end	70	chr12	64714724	64714724
GNS_iso_1	2	GNS	14	8	UTR_end	154	chr12	64713449	64713449
EIF3E_iso_0	1	EIF3E	6	6	UTR_end	129	chr8	108201743	108201743
SPRY2_iso_0	1	SPRY2	12	12	UTR_end	130	chr13	80335983	80335983
CCDC137_iso_0	1	CCDC137	14	14	UTR_end	132.5	chr17	81673895	81673895
KAT8_iso_0	1	KAT8	8	8	UTR_end	98.5	chr16	31131366	31131366
RAB14_iso_0	1	RAB14	8	8	UTR_end	165	chr9	121179298	121179298
WBP2_iso_0	2	WBP2	12	7	UTR_end	171.5	chr17	75845743	75845743
WBP2_iso_1	2	WBP2	12	5	UTR_end	103	chr17	75845709	75845709
CLSTN1_iso_0	2	CLSTN1	14	5	UTR_end	168	chr1	9729982	9729982
CLSTN1_iso_1	2	CLSTN1	14	9	UTR_end	135	chr1	9729027	9729027
BTRC_iso_0	1	BTRC	4	4	UTR_end	126.5	chr10	101553485	101553485
SBK1_iso_0	1	SBK1	11	11	UTR_end	120	chr16	28323841	28323841
NCKAP1_iso_0	1	NCKAP1	9	9	UTR_end	103	chr2	182924892	182924892
KLHDC2_iso_0	1	KLHDC2	9	9	UTR_end	57	chr14	49783137	49783137
ZNF250_iso_0	1	ZNF250	2	2	UTR_end	103	chr8	144881171	144881171
EXOSC1_iso_0	2	EXOSC1	10	5	UTR_end	82.5	chr10	97436241	97436241
EXOSC1_iso_1	2	EXOSC1	10	5	UTR_end	285	chr10	97436148	97436148
MYBBP1A_iso_0	1	MYBBP1A	8	8	UTR_end	136	chr17	4538915	4538915
AP3S1_iso_0	1	AP3S1	7	7	UTR_end	119.5	chr5	115914079	115914079
ERCC3_iso_0	1	ERCC3	15	15	UTR_end	121	chr2	127257296	127257296
GLI2_iso_0	1	GLI2	8	8	UTR_end	172	chr2	120992497	120992497
NDUFAB1_iso_0	1	NDUFAB1	14	14	UTR_end	151	chr16	23581021	23581021
TRIM35_iso_0	2	TRIM35	8	4	UTR_end	68	chr8	27285756	27285756
TRIM35_iso_2	2	TRIM35	8	4	UTR_end	162	chr8	27284886	27284886
PEG10_iso_0	1	PEG10	8	8	UTR_end	87.5	chr7	94669692	94669692
HTRA1_iso_0	1	HTRA1	15	15	UTR_end	122.5	chr10	122514907	122514907
GOLM1_iso_0	1	GOLM1	9	9	UTR_end	118	chr9	86026146	86026146
NCK2_iso_0	1	NCK2	9	9	UTR_end	135	chr2	105894270	105894270
CAST_iso_0	2	CAST	6	3	UTR_end	156.5	chr5	96773047	96773047
CAST_iso_1	2	CAST	6	3	UTR_end	83.5	chr5	96773233	96773233
CNNM4_iso_0	1	CNNM4	9	9	UTR_end	132	chr2	96811871	96811871
THAP3_iso_0	2	THAP3	10	2	UTR_end	218	chr1	6635574	6635574
THAP3_iso_1	2	THAP3	10	8	UTR_end	163	chr1	6633561	6633561
PTTG1_iso_0	1	PTTG1	16	16	UTR_end	86.5	chr5	160428740	160428740
NGDN_iso_0	1	NGDN	5	5	UTR_end	171	chr14	23478171	23478171
MAPK3_iso_0	1	MAPK3	15	15	UTR_end	128	chr16	30114105	30114105
SPRN_iso_0	1	SPRN	13	13	UTR_end	111	chr10	133420666	133420666
WNT3_iso_0	3	WNT3	9	2	UTR_end	NA	chr17	46830607	46830607
WNT3_iso_1	3	WNT3	9	4	UTR_end	96	chr17	46762571	46762571
WNT3_iso_2	3	WNT3	9	3	UTR_end	143	chr17	46762509	46762509
SMYD5_iso_0	1	SMYD5	15	15	UTR_end	122.5	chr2	73227220	73227220
CFDP1_iso_0	1	CFDP1	7	7	UTR_end	208	chr16	75293716	75293716
WDR59_iso_0	1	WDR59	6	6	UTR_end	117	chr16	74873600	74873600
ERP44_iso_0	2	ERP44	9	5	UTR_end	184	chr9	99982481	99982481
ERP44_iso_1	2	ERP44	9	4	UTR_end	112	chr9	99982500	99982500
HIPK2_iso_0	1	HIPK2	7	7	UTR_end	186.5	chr7	139561580	139561580
PSMD6_iso_0	1	PSMD6	8	8	UTR_end	170	chr3	64010554	64010554
LIG3_iso_0	2	LIG3	12	7	UTR_end	134	chr17	35005064	35005064
LIG3_iso_1	2	LIG3	12	5	UTR_end	156	chr17	35004804	35004804
CTNNBIP1_iso_0	1	CTNNBIP1	14	14	UTR_end	168	chr1	9848277	9848277
WDR26_iso_1	1	WDR26	3	3	UTR_end	155.5	chr1	224389136	224389136
S100A16_iso_0	1	S100A16	16	16	UTR_end	88	chr1	153606888	153606888
FADS2_iso_0	1	FADS2	10	10	UTR_end	113	chr11	61867347	61867347
GRSF1_iso_1	2	GRSF1	4	2	UTR_end	247	chr4	70820655	70820655
GRSF1_iso_2	2	GRSF1	4	2	UTR_end	102.5	chr4	70819823	70819823
TP53BP1_iso_0	2	TP53BP1	7	5	UTR_end	77	chr15	43407215	43407215
TP53BP1_iso_1	2	TP53BP1	7	2	UTR_end	214.5	chr15	43403064	43403064
OXSR1_iso_0	1	OXSR1	6	6	UTR_end	160.5	chr3	38255484	38255484
ACTN4_iso_0	1	ACTN4	13	13	UTR_end	156	chr19	38730530	38730530
DUOXA2_iso_0	1	DUOXA2	18	18	UTR_end	141	chr15	45118101	45118101
LYSMD1_iso_0	1	LYSMD1	9	9	UTR_end	141	chr1	151159748	151159748
TFB1M_iso_0	1	TFB1M	10	10	UTR_end	65	chr6	155257670	155257670
CDC42SE1_iso_0	2	CDC42SE1	11	9	UTR_end	207	chr1	151052660	151052660
CDC42SE1_iso_1	2	CDC42SE1	11	2	UTR_end	178.5	chr1	151051004	151051004
LSM4_iso_0	1	LSM4	5	5	UTR_end	144.5	chr19	18306928	18306928
DCP1B_iso_0	1	DCP1B	13	13	UTR_end	105	chr12	1946056	1946056
JUND_iso_0	1	JUND	13	13	UTR_end	134.5	chr19	18279760	18279760
NCAPD2_iso_0	1	NCAPD2	9	9	UTR_end	146	chr12	6531954	6531954
CAPN2_iso_0	1	CAPN2	9	9	UTR_end	45	chr1	223775837	223775837
DUS1L_iso_0	1	DUS1L	10	10	UTR_end	95.5	chr17	82057877	82057877
USP3_iso_0	1	USP3	4	4	UTR_end	109	chr15	63591456	63591456
DDX27_iso_0	1	DDX27	6	6	UTR_end	169.5	chr20	49244063	49244063
ISX_iso_0	1	ISX	16	16	UTR_end	125	chr22	35087385	35087385
WASF1_iso_0	1	WASF1	6	6	UTR_end	149.5	chr6	110099825	110099825
MRPL37_iso_0	1	MRPL37	15	15	UTR_end	89	chr1	54218377	54218377
GDAP1L1_iso_0	1	GDAP1L1	9	9	UTR_end	89.5	chr20	44279327	44279327
DLGAP4_iso_0	1	DLGAP4	4	4	UTR_end	120.5	chr20	36527067	36527067
SRC_iso_0	1	SRC	15	15	UTR_end	162.5	chr20	37405416	37405416
RBM12_iso_0	2	RBM12	5	3	UTR_end	102.5	chr20	35652023	35652023
RBM12_iso_1	2	RBM12	5	2	UTR_end	102	chr20	35651773	35651773
SLC25A44_iso_0	1	SLC25A44	10	10	UTR_end	185.5	chr1	156212795	156212795
COA4_iso_0	2	COA4	11	4	UTR_end	83	chr11	73872669	73872669
COA4_iso_1	2	COA4	11	7	UTR_end	93.5	chr11	73872755	73872755
C6orf89_iso_0	2	C6orf89	10	2	UTR_end	101	chr6	36924555	36924555
C6orf89_iso_1	2	C6orf89	10	8	UTR_end	136	chr6	36928962	36928962
BRPF3_iso_0	1	BRPF3	11	11	UTR_end	199.5	chr6	36232786	36232786
PPA1_iso_0	1	PPA1	7	7	UTR_end	143	chr10	70202837	70202837
TPBG_iso_0	1	TPBG	8	8	UTR_end	137	chr6	82366922	82366922
SRSF6_iso_0	2	SRSF6	9	7	UTR_end	144	chr20	43461552	43461552
SRSF6_iso_1	2	SRSF6	9	2	UTR_end	207	chr20	43461690	43461690
ZFYVE21_iso_0	1	ZFYVE21	9	9	UTR_end	202	chr14	103733663	103733663
TAF12_iso_0	1	TAF12	11	11	UTR_end	150	chr1	28603098	28603098
FTSJ1_iso_0	2	FTSJ1	11	2	UTR_end	97	chrX	48482951	48482951
FTSJ1_iso_1	2	FTSJ1	11	9	UTR_end	123	chrX	48486298	48486298
MYBL2_iso_0	1	MYBL2	17	17	UTR_end	127	chr20	43716482	43716482
TMEM25_iso_0	2	TMEM25	8	6	UTR_end	213	chr11	118535828	118535828
TMEM25_iso_1	2	TMEM25	8	2	UTR_end	164.5	chr11	118546598	118546598
USP5_iso_0	1	USP5	13	13	UTR_end	124	chr12	6866629	6866629
ALDH7A1_iso_0	1	ALDH7A1	14	14	UTR_end	66.5	chr5	126544756	126544756
DVL3_iso_0	1	DVL3	13	13	UTR_end	150	chr3	184173610	184173610
ELMO1_iso_0	1	ELMO1	9	9	UTR_end	153	chr7	36854361	36854361
POM121C_iso_0	1	POM121C	11	11	UTR_end	137	chr7	75416786	75416786
OSBPL2_iso_0	1	OSBPL2	9	9	UTR_end	177.5	chr20	62294884	62294884
GALNT16_iso_0	1	GALNT16	10	10	UTR_end	177	chr14	69354466	69354466
ISG20_iso_0	1	ISG20	13	13	UTR_end	128	chr15	88655649	88655649
LRRC8A_iso_0	1	LRRC8A	17	17	UTR_end	101	chr9	128918036	128918036
PPP3CB_iso_0	2	PPP3CB	7	2	UTR_end	112.5	chr10	73443794	73443794
PPP3CB_iso_1	2	PPP3CB	7	5	UTR_end	177	chr10	73436805	73436805
PSMA4_iso_0	1	PSMA4	5	5	UTR_end	78.5	chr15	78549189	78549189
NARS_iso_0	1	NARS	7	7	UTR_end	127	chr18	57600663	57600663
UNC45A_iso_0	1	UNC45A	12	12	UTR_end	91	chr15	90954092	90954092
CDYL_iso_0	1	CDYL	9	9	UTR_end	142	chr6	4955543	4955543
CMPK2_iso_0	1	CMPK2	12	12	UTR_end	100	chr2	6848321	6848321
FUS_iso_0	1	FUS	8	8	UTR_end	289	chr16	31191602	31191602
FBXO22_iso_0	1	FBXO22	10	10	UTR_end	125.5	chr15	75933128	75933128
AP3D1_iso_0	1	AP3D1	12	12	UTR_end	120.5	chr19	2101003	2101003
CBX5_iso_0	2	CBX5	6	2	UTR_end	151.5	chr12	54241623	54241623
CBX5_iso_3	2	CBX5	6	4	UTR_end	NA	chr12	54230948	54230948
ZFAND2A_iso_0	1	ZFAND2A	11	11	UTR_end	150	chr7	1152907	1152907
LSG1_iso_0	2	LSG1	13	11	UTR_end	99	chr3	194640793	194640793
LSG1_iso_1	2	LSG1	13	2	UTR_end	186.5	chr3	194641142	194641142
KANK2_iso_0	1	KANK2	16	16	UTR_end	169	chr19	11164270	11164270
NR1H3_iso_0	1	NR1H3	12	12	UTR_end	149	chr11	47268838	47268838
HSPB1_iso_0	1	HSPB1	17	17	UTR_end	101	chr7	76304292	76304292
DDB2_iso_0	1	DDB2	12	12	UTR_end	154	chr11	47239218	47239218
ADPGK_iso_0	1	ADPGK	13	13	UTR_end	209	chr15	72751371	72751371
ITGA5_iso_0	1	ITGA5	15	15	UTR_end	130	chr12	54395268	54395268
C17orf62_iso_0	1	C17orf62	14	14	UTR_end	141.5	chr17	82442643	82442643
NFIC_iso_0	1	NFIC	3	3	UTR_end	83	chr19	3469217	3469217
MTG2_iso_0	2	MTG2	10	5	UTR_end	NA	chr20	62202752	62202752
MTG2_iso_1	2	MTG2	10	5	UTR_end	160.5	chr20	62203566	62203566
RABEPK_iso_0	1	RABEPK	12	12	UTR_end	127.5	chr9	125233999	125233999
CCNY_iso_0	3	CCNY	13	3	UTR_end	121	chr10	35569742	35569742
CCNY_iso_1	3	CCNY	13	3	UTR_end	57	chr10	35571318	35571318
CCNY_iso_4	3	CCNY	13	7	UTR_end	168	chr10	35569727	35569727
FBXO7_iso_0	1	FBXO7	11	11	UTR_end	131	chr22	32498823	32498823
TBCA_iso_0	1	TBCA	9	9	UTR_end	102.5	chr5	77691244	77691244
PHYH_iso_0	1	PHYH	8	8	UTR_end	143	chr10	13277799	13277799
MAGEL2_iso_0	1	MAGEL2	8	8	UTR_end	154	chr15	23643550	23643550
TCEAL7_iso_0	1	TCEAL7	6	6	UTR_end	112.5	chrX	103332323	103332323
INIP_iso_2	1	INIP	2	2	UTR_end	93	chr9	112683937	112683937
HAGH_iso_0	1	HAGH	12	12	UTR_end	97.5	chr16	1809106	1809106
EHD4_iso_0	2	EHD4	13	9	UTR_end	135.5	chr15	41899442	41899442
EHD4_iso_1	2	EHD4	13	4	UTR_end	69	chr15	41898383	41898383
TMEM246_iso_0	2	TMEM246	10	3	UTR_end	149	chr9	101475326	101475326
TMEM246_iso_1	2	TMEM246	10	7	UTR_end	153	chr9	101473174	101473174
UCK1_iso_0	1	UCK1	15	15	UTR_end	99.5	chr9	131523805	131523805
EARS2_iso_0	3	EARS2	11	5	UTR_end	126	chr16	23523044	23523044
EARS2_iso_1	3	EARS2	11	2	UTR_end	84	chr16	23523024	23523024
EARS2_iso_3	3	EARS2	11	4	UTR_end	306.5	chr16	23522016	23522016
PAM_iso_0	2	PAM	10	2	UTR_end	208	chr5	103029506	103029506
PAM_iso_1	2	PAM	10	8	UTR_end	160.5	chr5	103029715	103029715
DNER_iso_0	1	DNER	13	13	UTR_end	144.5	chr2	229357633	229357633
DPM2_iso_0	1	DPM2	12	12	UTR_end	118	chr9	127935098	127935098
CCDC120_iso_0	1	CCDC120	13	13	UTR_end	162	chrX	49069846	49069846
BRD7_iso_0	2	BRD7	12	4	UTR_end	111	chr16	50319091	50319091
BRD7_iso_1	2	BRD7	12	8	UTR_end	135	chr16	50319037	50319037
NSUN5P2_iso_0	1	NSUN5P2	11	11	UTR_end	371	chr7	72948298	72948298
TNFAIP8L1_iso_0	1	TNFAIP8L1	11	11	UTR_end	131	chr19	4655507	4655507
STAP2_iso_0	1	STAP2	16	16	UTR_end	129	chr19	4324043	4324043
MRPL32_iso_0	1	MRPL32	12	12	UTR_end	59.5	chr7	42937852	42937852
RNASEH1-AS1_iso_0	1	RNASEH1-AS1	12	12	UTR_end	104	chr2	3561721	3561721
H2AFV_iso_0	2	H2AFV	7	3	UTR_end	108.5	chr7	44826795	44826795
H2AFV_iso_1	2	H2AFV	7	4	UTR_end	113	chr7	44834235	44834235
DDC_iso_0	1	DDC	17	17	UTR_end	108	chr7	50458444	50458444
TBC1D7_iso_0	1	TBC1D7	16	16	UTR_end	113	chr6	13304953	13304953
ZNF362_iso_0	1	ZNF362	9	9	UTR_end	254.5	chr1	33300719	33300719
GCDH_iso_0	1	GCDH	15	15	UTR_end	144.5	chr19	12899968	12899968
HIP1_iso_0	1	HIP1	8	8	UTR_end	83	chr7	75533299	75533299
TMEM120A_iso_0	1	TMEM120A	13	13	UTR_end	169	chr7	75986989	75986989
MCRIP1_iso_0	1	MCRIP1	16	16	UTR_end	138	chr17	81822416	81822416
ARL16_iso_0	1	ARL16	13	13	UTR_end	122.5	chr17	81681195	81681195
CXorf40B_iso_0	2	CXorf40B	13	11	UTR_end	126	chrX	149932197	149932197
CXorf40B_iso_1	2	CXorf40B	13	2	UTR_end	134	chrX	149929535	149929535
TYK2_iso_0	1	TYK2	12	12	UTR_end	110	chr19	10350532	10350532
COL16A1_iso_0	3	COL16A1	12	2	UTR_end	170	chr1	31652581	31652581
COL16A1_iso_1	3	COL16A1	12	8	UTR_end	403	chr1	31652521	31652521
COL16A1_iso_2	3	COL16A1	12	2	UTR_end	163	chr1	31652285	31652285
ARL2BP_iso_0	1	ARL2BP	8	8	UTR_end	156	chr16	57253620	57253620
KIFC1_iso_0	1	KIFC1	6	6	UTR_end	145	chr6	33409894	33409894
MEF2D_iso_0	2	MEF2D	8	6	UTR_end	180	chr1	156466217	156466217
MEF2D_iso_1	2	MEF2D	8	2	UTR_end	314.5	chr1	156463729	156463729
CST3_iso_0	1	CST3	12	12	UTR_end	155	chr20	23633656	23633656
PFDN2_iso_0	1	PFDN2	11	11	UTR_end	89	chr1	161100556	161100556
DUSP12_iso_0	1	DUSP12	14	14	UTR_end	119.5	chr1	161757161	161757161
PTPRA_iso_0	2	PTPRA	11	3	UTR_end	258	chr20	3038358	3038358
PTPRA_iso_1	2	PTPRA	11	8	UTR_end	148.5	chr20	3038668	3038668
PREP_iso_0	2	PREP	9	2	UTR_end	90	chr6	105322259	105322259
PREP_iso_3	2	PREP	9	7	UTR_end	97	chr6	105277719	105277719
PIH1D1_iso_0	1	PIH1D1	14	14	UTR_end	173	chr19	49446298	49446298
HNF4A_iso_0	2	HNF4A	18	6	UTR_end	135	chr20	44431389	44431389
HNF4A_iso_1	2	HNF4A	18	12	UTR_end	146	chr20	44432843	44432843
TBP_iso_0	1	TBP	10	10	UTR_end	157.5	chr6	170572849	170572849
CSRP1_iso_0	1	CSRP1	13	13	UTR_end	135.5	chr1	201483531	201483531
IRGQ_iso_0	1	IRGQ	9	9	UTR_end	217	chr19	43585943	43585943
DEDD2_iso_0	1	DEDD2	12	12	UTR_end	97	chr19	42198598	42198598
ATP2B4_iso_0	1	ATP2B4	8	8	UTR_end	215	chr1	203744079	203744079
BCLAF1_iso_0	1	BCLAF1	5	5	UTR_end	96	chr6	136258590	136258590
MECR_iso_0	1	MECR	11	11	UTR_end	107	chr1	29193821	29193821
USP36_iso_0	3	USP36	12	3	UTR_end	220	chr17	78796896	78796896
USP36_iso_1	3	USP36	12	6	UTR_end	254	chr17	78795652	78795652
USP36_iso_2	3	USP36	12	3	UTR_end	259	chr17	78787468	78787468
ZFP36L2_iso_0	1	ZFP36L2	13	13	UTR_end	139	chr2	43222412	43222412
PIMREG_iso_0	1	PIMREG	14	14	UTR_end	83	chr17	6451064	6451064
NLE1_iso_0	2	NLE1	11	8	UTR_end	107	chr17	35132070	35132070
NLE1_iso_1	2	NLE1	11	3	UTR_end	189	chr17	35131350	35131350
CCL2_iso_0	1	CCL2	14	14	UTR_end	116.5	chr17	34257199	34257199
SLC20A1_iso_0	1	SLC20A1	12	12	UTR_end	116.5	chr2	112663821	112663821
TMEM177_iso_0	1	TMEM177	11	11	UTR_end	147	chr2	119682118	119682118
C1orf109_iso_0	1	C1orf109	12	12	UTR_end	155	chr1	37681577	37681577
TM2D2_iso_0	3	TM2D2	14	9	UTR_end	109	chr8	38990804	38990804
TM2D2_iso_1	3	TM2D2	14	2	UTR_end	NA	chr8	38990766	38990766
TM2D2_iso_2	3	TM2D2	14	3	UTR_end	81	chr8	38990528	38990528
CXCR4_iso_0	1	CXCR4	11	11	UTR_end	106	chr2	136114355	136114355
TAF7_iso_0	1	TAF7	8	8	UTR_end	217	chr5	141318490	141318490
UBE2O_iso_0	2	UBE2O	11	7	UTR_end	195	chr17	76389456	76389456
UBE2O_iso_1	2	UBE2O	11	4	UTR_end	119	chr17	76389532	76389532
TMCO6_iso_0	1	TMCO6	11	11	UTR_end	165.5	chr5	140645402	140645402
KIAA0513_iso_0	1	KIAA0513	6	6	UTR_end	163	chr16	85094220	85094220
RAB2A_iso_0	2	RAB2A	5	2	UTR_end	111.5	chr8	60621995	60621995
RAB2A_iso_3	2	RAB2A	5	3	UTR_end	133	chr8	60620937	60620937
LAPTM4B_iso_0	1	LAPTM4B	13	13	UTR_end	109	chr8	97852594	97852594
SEPT8_iso_0	2	SEPT8	13	11	UTR_end	147	chr5	132756004	132756004
SEPT8_iso_1	2	SEPT8	13	2	UTR_end	NA	chr5	132750832	132750832
ZNHIT3_iso_0	1	ZNHIT3	7	7	UTR_end	119	chr17	36495812	36495812
ATOX1_iso_0	1	ATOX1	16	16	UTR_end	127	chr5	151742822	151742822
BIN3_iso_0	1	BIN3	13	13	UTR_end	91.5	chr8	22620719	22620719
IMMT_iso_0	1	IMMT	7	7	UTR_end	85.5	chr2	86143939	86143939
NUP85_iso_0	1	NUP85	9	9	UTR_end	172.5	chr17	75235751	75235751
C1orf216_iso_0	1	C1orf216	13	13	UTR_end	124.5	chr1	35713883	35713883
TSPAN33_iso_0	1	TSPAN33	15	15	UTR_end	87.5	chr7	129168831	129168831
ACTR2_iso_1	1	ACTR2	5	5	UTR_end	164	chr2	65271245	65271245
ADPRHL2_iso_0	1	ADPRHL2	9	9	UTR_end	198.5	chr1	36093924	36093924
FAF2_iso_1	1	FAF2	8	8	UTR_end	120.5	chr5	176510064	176510064
NOP16_iso_0	1	NOP16	12	12	UTR_end	138.5	chr5	176383941	176383941
TRAPPC3_iso_0	2	TRAPPC3	12	2	UTR_end	280	chr1	36137040	36137040
TRAPPC3_iso_1	2	TRAPPC3	12	10	UTR_end	135	chr1	36136580	36136580
DUSP11_iso_0	1	DUSP11	6	6	UTR_end	161	chr2	73762214	73762214
RBMX2_iso_0	1	RBMX2	9	9	UTR_end	77	chrX	130413342	130413342
GGCX_iso_2	2	GGCX	7	2	UTR_end	162.5	chr2	85549746	85549746
GGCX_iso_4	2	GGCX	7	5	UTR_end	129	chr2	85549069	85549069
TSPAN17_iso_0	1	TSPAN17	14	14	UTR_end	152	chr5	176659054	176659054
OGFOD1_iso_0	1	OGFOD1	3	3	UTR_end	67	chr16	56476797	56476797
CRY2_iso_0	1	CRY2	10	10	UTR_end	152	chr11	45883243	45883243
EXD2_iso_0	1	EXD2	10	10	UTR_end	146	chr14	69242356	69242356
POMGNT1_iso_0	1	POMGNT1	12	12	UTR_end	152	chr1	46188682	46188682
DFFA_iso_0	2	DFFA	8	3	UTR_end	116	chr1	10462468	10462468
DFFA_iso_1	2	DFFA	8	5	UTR_end	77	chr1	10461227	10461227
CTBP2_iso_0	2	CTBP2	8	4	UTR_end	101	chr10	124988323	124988323
CTBP2_iso_1	2	CTBP2	8	4	UTR_end	103.5	chr10	124988352	124988352
NELL2_iso_0	1	NELL2	11	11	UTR_end	192	chr12	44508281	44508281
CUTC_iso_0	1	CUTC	10	10	UTR_end	94.5	chr10	99756133	99756133
TIAL1_iso_0	2	TIAL1	7	5	UTR_end	92.5	chr10	119575419	119575419
TIAL1_iso_3	2	TIAL1	7	2	UTR_end	179.5	chr10	119571805	119571805
ITFG2_iso_0	3	ITFG2	8	3	UTR_end	124	chr12	2824987	2824987
ITFG2_iso_1	3	ITFG2	8	3	UTR_end	150	chr12	2825055	2825055
ITFG2_iso_4	3	ITFG2	8	2	UTR_end	92	chr12	2824940	2824940
TSPAN6_iso_0	2	TSPAN6	8	5	UTR_end	106.5	chrX	100629693	100629693
TSPAN6_iso_1	2	TSPAN6	8	3	UTR_end	127	chrX	100629029	100629029
C12orf43_iso_0	3	C12orf43	10	3	UTR_end	130	chr12	121002422	121002422
C12orf43_iso_2	3	C12orf43	10	5	UTR_end	159	chr12	121002444	121002444
C12orf43_iso_3	3	C12orf43	10	2	UTR_end	NA	chr12	121000489	121000489
THYN1_iso_0	1	THYN1	11	11	UTR_end	84	chr11	134248283	134248283
PAX6_iso_0	2	PAX6	5	3	UTR_end	101	chr11	31789194	31789194
PAX6_iso_1	2	PAX6	5	2	UTR_end	103	chr11	31789028	31789028
IGF2BP2_iso_0	1	IGF2BP2	7	7	UTR_end	117	chr3	185643739	185643739
ANKRD13A_iso_0	1	ANKRD13A	13	13	UTR_end	127	chr12	110039428	110039428
PRKCD_iso_0	2	PRKCD	12	6	UTR_end	88	chr3	53192540	53192540
PRKCD_iso_2	2	PRKCD	12	6	UTR_end	130.5	chr3	53192705	53192705
GANAB_iso_0	1	GANAB	13	13	UTR_end	124	chr11	62624838	62624838
GPX7_iso_0	2	GPX7	14	9	UTR_end	83	chr1	52608902	52608902
GPX7_iso_1	2	GPX7	14	5	UTR_end	114	chr1	52609047	52609047
LPCAT3_iso_0	1	LPCAT3	11	11	UTR_end	125	chr12	6976185	6976185
TACC3_iso_0	1	TACC3	15	15	UTR_end	189	chr4	1745168	1745168
PMM1_iso_0	1	PMM1	11	11	UTR_end	140.5	chr22	41576902	41576902
SMUG1_iso_0	2	SMUG1	12	8	UTR_end	93	chr12	54181456	54181456
SMUG1_iso_1	2	SMUG1	12	4	UTR_end	127	chr12	54180366	54180366
FBXO42_iso_0	2	FBXO42	12	7	UTR_end	147	chr1	16250661	16250661
FBXO42_iso_1	2	FBXO42	12	5	UTR_end	204	chr1	16246844	16246844
GMPR2_iso_0	1	GMPR2	12	12	UTR_end	117	chr14	24239239	24239239
MGP_iso_0	1	MGP	8	8	UTR_end	116	chr12	14881891	14881891
HHIP_iso_0	3	HHIP	14	7	UTR_end	90	chr4	144659849	144659849
HHIP_iso_1	3	HHIP	14	5	UTR_end	111	chr4	144738040	144738040
HHIP_iso_2	3	HHIP	14	2	UTR_end	94	chr4	144738611	144738611
FGD1_iso_0	2	FGD1	12	2	UTR_end	121	chrX	54445908	54445908
FGD1_iso_1	2	FGD1	12	10	UTR_end	118	chrX	54445460	54445460
NFKBIA_iso_0	1	NFKBIA	14	14	UTR_end	114	chr14	35401515	35401515
SNX19_iso_0	3	SNX19	14	2	UTR_end	120	chr11	130876982	130876982
SNX19_iso_1	3	SNX19	14	2	UTR_end	89.5	chr11	130875905	130875905
SNX19_iso_2	3	SNX19	14	10	UTR_end	126	chr11	130875874	130875874
TMEM216_iso_0	1	TMEM216	10	10	UTR_end	164	chr11	61398845	61398845
TCF20_iso_0	1	TCF20	7	7	UTR_end	161.5	chr22	42160012	42160012
RASSF1_iso_0	1	RASSF1	11	11	UTR_end	181	chr3	50329787	50329787
EIF4G1_iso_0	1	EIF4G1	15	15	UTR_end	231	chr3	184335351	184335351
TFDP2_iso_0	1	TFDP2	11	11	UTR_end	88	chr3	141952489	141952489
IRF2BPL_iso_0	1	IRF2BPL	11	11	UTR_end	168	chr14	77024544	77024544
DENR_iso_2	1	DENR	2	2	UTR_end	43.5	chr12	122770821	122770821
RHOG_iso_0	1	RHOG	17	17	UTR_end	98.5	chr11	3826977	3826977
CYB561A3_iso_1	1	CYB561A3	12	12	UTR_end	84.5	chr11	61348807	61348807
NLGN2_iso_0	1	NLGN2	10	10	UTR_end	192.5	chr17	7419860	7419860
GLRX5_iso_0	2	GLRX5	7	5	UTR_end	82.5	chr14	95544605	95544605
GLRX5_iso_1	2	GLRX5	7	2	UTR_end	118	chr14	95544712	95544712
EMC10_iso_0	3	EMC10	10	6	UTR_end	133	chr19	50483350	50483350
EMC10_iso_1	3	EMC10	10	2	UTR_end	82.5	chr19	50483410	50483410
EMC10_iso_2	3	EMC10	10	2	UTR_end	293	chr19	50484608	50484608
SLC7A7_iso_0	1	SLC7A7	17	17	UTR_end	92	chr14	22773224	22773224
CRYBB2P1_iso_1	1	CRYBB2P1	4	4	UTR_end	112	chr22	25461668	25461668
EPSTI1_iso_0	2	EPSTI1	11	8	UTR_end	41.5	chr13	42887984	42887984
EPSTI1_iso_1	2	EPSTI1	11	3	UTR_end	109	chr13	42886398	42886398
GGT1_iso_0	1	GGT1	16	16	UTR_end	122	chr22	24629001	24629001
WRAP53_iso_0	1	WRAP53	12	12	UTR_end	108	chr17	7703501	7703501
NUCB1_iso_0	1	NUCB1	15	15	UTR_end	145	chr19	48923268	48923268
LYPD1_iso_0	1	LYPD1	9	9	UTR_end	124	chr2	132644852	132644852
RUNDC1_iso_0	2	RUNDC1	9	3	UTR_end	145	chr17	42993574	42993574
RUNDC1_iso_1	2	RUNDC1	9	6	UTR_end	77	chr17	42993683	42993683
EFR3B_iso_0	1	EFR3B	7	7	UTR_end	171.5	chr2	25159134	25159134
DCAF12_iso_0	1	DCAF12	10	10	UTR_end	131.5	chr9	34086387	34086387
MCM2_iso_0	1	MCM2	10	10	UTR_end	113.5	chr3	127622426	127622426
ACBD6_iso_0	1	ACBD6	7	7	UTR_end	95	chr1	180288230	180288230
SDC1_iso_0	2	SDC1	10	2	UTR_end	188	chr2	20201501	20201501
SDC1_iso_1	2	SDC1	10	8	UTR_end	110	chr2	20200798	20200798
IMPA2_iso_0	1	IMPA2	14	14	UTR_end	131	chr18	12030877	12030877
EIF2B1_iso_0	1	EIF2B1	11	11	UTR_end	133.5	chr12	123621023	123621023
SEC61B_iso_0	1	SEC61B	9	9	UTR_end	159	chr9	99230612	99230612
FNDC4_iso_0	1	FNDC4	9	9	UTR_end	133.5	chr2	27491890	27491890
TSR1_iso_0	1	TSR1	5	5	UTR_end	127	chr17	2323984	2323984
CDKN2D_iso_0	1	CDKN2D	12	12	UTR_end	106.5	chr19	10566465	10566465
WDR45B_iso_0	1	WDR45B	12	12	UTR_end	117	chr17	82614576	82614576
FZD2_iso_0	2	FZD2	11	4	UTR_end	97	chr17	44559493	44559493
FZD2_iso_1	2	FZD2	11	7	UTR_end	190.5	chr17	44561257	44561257
SNCA_iso_0	2	SNCA	8	3	UTR_end	210	chr4	89726143	89726143
SNCA_iso_1	2	SNCA	8	5	UTR_end	196	chr4	89726059	89726059
TP73-AS1_iso_0	2	TP73-AS1	7	4	UTR_end	113	chr1	3737155	3737155
TP73-AS1_iso_1	2	TP73-AS1	7	3	UTR_end	156	chr1	3735985	3735985
PRPF40B_iso_0	1	PRPF40B	13	13	UTR_end	164	chr12	49644665	49644665
GLRX3_iso_0	1	GLRX3	6	6	UTR_end	99	chr10	130179609	130179609
METTL9_iso_0	1	METTL9	8	8	UTR_end	111	chr16	21655935	21655935
CLINT1_iso_0	1	CLINT1	9	9	UTR_end	149.5	chr5	157786294	157786294
ABHD4_iso_0	1	ABHD4	10	10	UTR_end	125	chr14	22612351	22612351
UROS_iso_0	1	UROS	7	7	UTR_end	120.5	chr10	125788585	125788585
FZD7_iso_0	1	FZD7	13	13	UTR_end	149	chr2	202038431	202038431
BACE1_iso_0	2	BACE1	10	4	UTR_end	92.5	chr11	117287803	117287803
BACE1_iso_1	2	BACE1	10	6	UTR_end	186	chr11	117285705	117285705
TRIM13_iso_0	1	TRIM13	7	7	UTR_end	184	chr13	50013162	50013162
NIF3L1_iso_0	1	NIF3L1	12	12	UTR_end	103	chr2	200903930	200903930
DERL1_iso_0	2	DERL1	9	2	UTR_end	121	chr8	123015219	123015219
DERL1_iso_1	2	DERL1	9	7	UTR_end	133	chr8	123013347	123013347
PKNOX1_iso_0	2	PKNOX1	7	2	UTR_end	143.5	chr21	43030766	43030766
PKNOX1_iso_1	2	PKNOX1	7	5	UTR_end	91	chr21	43030922	43030922
TYMS_iso_0	1	TYMS	5	5	UTR_end	87.5	chr18	673499	673499
TRIM2_iso_0	1	TRIM2	10	10	UTR_end	137	chr4	153339316	153339316
PHF12_iso_0	2	PHF12	7	3	UTR_end	126	chr17	28905749	28905749
PHF12_iso_1	2	PHF12	7	4	UTR_end	98	chr17	28905252	28905252
BRD8_iso_0	1	BRD8	13	13	UTR_end	176	chr5	138156902	138156902
SLC46A1_iso_1	2	SLC46A1	6	3	UTR_end	324	chr17	28395684	28395684
SLC46A1_iso_2	2	SLC46A1	6	3	UTR_end	273	chr17	28394651	28394651
UBE2B_iso_0	1	UBE2B	5	5	UTR_end	95	chr5	134390777	134390777
NEDD4L_iso_0	2	NEDD4L	7	5	UTR_end	NA	chr18	58396582	58396582
NEDD4L_iso_1	2	NEDD4L	7	2	UTR_end	178.5	chr18	58396702	58396702
RER1_iso_0	1	RER1	6	6	UTR_end	152.5	chr1	2403216	2403216
LSS_iso_0	1	LSS	7	7	UTR_end	154	chr21	46189131	46189131
THAP11_iso_0	1	THAP11	11	11	UTR_end	106	chr16	67844194	67844194
TMEM37_iso_0	2	TMEM37	15	3	UTR_end	58	chr2	119438243	119438243
TMEM37_iso_1	2	TMEM37	15	12	UTR_end	119	chr2	119438504	119438504
INTS9_iso_0	1	INTS9	16	16	UTR_end	116	chr8	28767662	28767662
AGO2_iso_1	1	AGO2	2	2	UTR_end	139.5	chr8	140526546	140526546
LETMD1_iso_0	1	LETMD1	15	15	UTR_end	123	chr12	51060418	51060418
VPS37B_iso_0	1	VPS37B	14	14	UTR_end	133	chr12	122865331	122865331
PLA2G15_iso_0	1	PLA2G15	15	15	UTR_end	188	chr16	68261056	68261056
CCDC86_iso_0	1	CCDC86	11	11	UTR_end	90	chr11	60851073	60851073
DHX58_iso_0	1	DHX58	13	13	UTR_end	129.5	chr17	42101409	42101409
ACOT8_iso_0	1	ACOT8	15	15	UTR_end	144.5	chr20	45841726	45841726
ETS2_iso_0	1	ETS2	7	7	UTR_end	200.5	chr21	38823796	38823796
ATP5E_iso_0	1	ATP5E	16	16	UTR_end	103.5	chr20	59028685	59028685
TXNL4B_iso_0	1	TXNL4B	7	7	UTR_end	174	chr16	72084858	72084858
RSPH1_iso_0	1	RSPH1	8	8	UTR_end	177.5	chr21	42472488	42472488
CCNB1IP1_iso_0	1	CCNB1IP1	7	7	UTR_end	163	chr14	20311370	20311370
CSTF1_iso_1	1	CSTF1	6	6	UTR_end	130	chr20	56404253	56404253
CHST10_iso_0	1	CHST10	10	10	UTR_end	74.5	chr2	100391867	100391867
ARGLU1_iso_0	1	ARGLU1	8	8	UTR_end	145	chr13	106543346	106543346
PDPR_iso_0	2	PDPR	8	6	UTR_end	157	chr16	70162534	70162534
PDPR_iso_1	2	PDPR	8	2	UTR_end	184	chr16	70158327	70158327
NDUFS1_iso_0	1	NDUFS1	7	7	UTR_end	135	chr2	206123906	206123906
UTP11_iso_0	2	UTP11	8	3	UTR_end	128	chr1	38023801	38023801
UTP11_iso_1	2	UTP11	8	5	UTR_end	121.5	chr1	38024819	38024819
PRPF3_iso_0	1	PRPF3	9	9	UTR_end	89.5	chr1	150353192	150353192
GFOD2_iso_0	1	GFOD2	10	10	UTR_end	154	chr16	67674541	67674541
FAM120A_iso_0	1	FAM120A	10	10	UTR_end	125	chr9	93566107	93566107
MYL3_iso_0	1	MYL3	14	14	UTR_end	132	chr3	46857872	46857872
PPOX_iso_0	1	PPOX	14	14	UTR_end	163	chr1	161171218	161171218
TRAK1_iso_1	1	TRAK1	5	5	UTR_end	161.5	chr3	42225768	42225768
DTD1_iso_0	1	DTD1	4	4	UTR_end	148	chr20	18763876	18763876
F11R_iso_0	1	F11R	14	14	UTR_end	147	chr1	160996194	160996194
SUSD6_iso_0	1	SUSD6	8	8	UTR_end	248	chr14	69715137	69715137
GPR107_iso_0	1	GPR107	6	6	UTR_end	108.5	chr9	130138010	130138010
NUAK1_iso_1	1	NUAK1	8	8	UTR_end	66	chr12	106063346	106063346
UNG_iso_0	1	UNG	9	9	UTR_end	117	chr12	109110985	109110985
RNF130_iso_0	2	RNF130	9	2	UTR_end	101	chr5	179955505	179955505
RNF130_iso_1	2	RNF130	9	7	UTR_end	220	chr5	179911667	179911667
PTPA_iso_0	1	PTPA	13	13	UTR_end	81	chr9	129148944	129148944
TNNI2_iso_0	1	TNNI2	17	17	UTR_end	105	chr11	1841677	1841677
ARNT_iso_0	1	ARNT	7	7	UTR_end	199	chr1	150810097	150810097
GLYCTK_iso_0	1	GLYCTK	17	17	UTR_end	153	chr3	52293470	52293470
RAB1A_iso_0	1	RAB1A	4	4	UTR_end	221	chr2	65087873	65087873
FBXO11_iso_0	2	FBXO11	7	4	UTR_end	175	chr2	47806921	47806921
FBXO11_iso_2	2	FBXO11	7	3	UTR_end	177	chr2	47807450	47807450
ZBTB40_iso_0	1	ZBTB40	9	9	UTR_end	232.5	chr1	22530685	22530685
STOML1_iso_0	1	STOML1	10	10	UTR_end	160.5	chr15	73983219	73983219
NFKBIE_iso_0	2	NFKBIE	8	5	UTR_end	157.5	chr6	44258693	44258693
NFKBIE_iso_1	2	NFKBIE	8	3	UTR_end	153	chr6	44258673	44258673
SMG5_iso_0	1	SMG5	11	11	UTR_end	237	chr1	156249225	156249225
AMZ2P1_iso_0	1	AMZ2P1	4	4	UTR_end	130.5	chr17	64968043	64968043
PBXIP1_iso_0	1	PBXIP1	12	12	UTR_end	169	chr1	154944084	154944084
SFT2D1_iso_0	2	SFT2D1	12	10	UTR_end	139	chr6	166319735	166319735
SFT2D1_iso_2	2	SFT2D1	12	2	UTR_end	204.5	chr6	166319865	166319865
HEMK1_iso_0	1	HEMK1	9	9	UTR_end	95.5	chr3	50580673	50580673
ARMC6_iso_0	1	ARMC6	13	13	UTR_end	150.5	chr19	19058176	19058176
GEMIN7_iso_0	1	GEMIN7	7	7	UTR_end	207	chr19	45090914	45090914
INTS12_iso_0	1	INTS12	7	7	UTR_end	127.5	chr4	105682629	105682629
NRM_iso_0	1	NRM	11	11	UTR_end	163.5	chr6	30688049	30688049
CFAP36_iso_0	1	CFAP36	11	11	UTR_end	98	chr2	55545078	55545078
WDR5_iso_0	1	WDR5	9	9	UTR_end	193	chr9	134159966	134159966
MRPS16_iso_0	1	MRPS16	10	10	UTR_end	135	chr10	73250741	73250741
RPRD1B_iso_0	1	RPRD1B	11	11	UTR_end	150.5	chr20	38092362	38092362
HINFP_iso_0	1	HINFP	15	15	UTR_end	96.5	chr11	119135054	119135054
SLC25A38_iso_1	2	SLC25A38	9	4	UTR_end	92	chr3	39397187	39397187
SLC25A38_iso_2	2	SLC25A38	9	5	UTR_end	150	chr3	39397220	39397220
DCAF1_iso_0	1	DCAF1	6	6	UTR_end	148	chr3	51397841	51397841
RALGDS_iso_0	1	RALGDS	11	11	UTR_end	153	chr9	133097720	133097720
VASP_iso_0	1	VASP	13	13	UTR_end	166	chr19	45526980	45526980
C3orf18_iso_0	1	C3orf18	12	12	UTR_end	97.5	chr3	50558031	50558031
PGS1_iso_0	1	PGS1	7	7	UTR_end	233.5	chr17	78424556	78424556
NEK6_iso_0	3	NEK6	11	6	UTR_end	134	chr9	124351457	124351457
NEK6_iso_1	3	NEK6	11	3	UTR_end	50	chr9	124351901	124351901
NEK6_iso_2	3	NEK6	11	2	UTR_end	70	chr9	124352416	124352416
CCDC51_iso_0	1	CCDC51	12	12	UTR_end	97	chr3	48432176	48432176
SCAMP1-AS1_iso_0	1	SCAMP1-AS1	11	11	UTR_end	93	chr5	78358817	78358817
MXRA8_iso_0	1	MXRA8	15	15	UTR_end	166	chr1	1352691	1352691
STOM_iso_0	2	STOM	13	6	UTR_end	118	chr9	121340074	121340074
STOM_iso_1	2	STOM	13	7	UTR_end	185	chr9	121339078	121339078
PPIF_iso_0	2	PPIF	13	8	UTR_end	101	chr10	79354715	79354715
PPIF_iso_1	2	PPIF	13	5	UTR_end	100	chr10	79355331	79355331
PYM1_iso_0	1	PYM1	8	8	UTR_end	96.5	chr12	55901413	55901413
WDR83_iso_0	1	WDR83	9	9	UTR_end	135	chr19	12675831	12675831
DPH5_iso_0	1	DPH5	8	8	UTR_end	119.5	chr1	100990063	100990063
AXIN1_iso_0	1	AXIN1	12	12	UTR_end	196	chr16	287439	287439
AURKAIP1_iso_0	1	AURKAIP1	12	12	UTR_end	78	chr1	1373730	1373730
SPINT2_iso_0	1	SPINT2	12	12	UTR_end	136	chr19	38292448	38292448
LYZ_iso_0	1	LYZ	15	15	UTR_end	113	chr12	69354233	69354233
A2M_iso_0	1	A2M	14	14	UTR_end	145	chr12	9067707	9067707
TFE3_iso_0	1	TFE3	15	15	UTR_end	130	chrX	49028730	49028730
PRCP_iso_0	1	PRCP	12	12	UTR_end	89	chr11	82824367	82824367
GPN1_iso_0	1	GPN1	11	11	UTR_end	106	chr2	27650844	27650844
APOBEC3F_iso_0	2	APOBEC3F	6	2	UTR_end	227.5	chr22	39043685	39043685
APOBEC3F_iso_3	2	APOBEC3F	6	4	UTR_end	73.5	chr22	39053909	39053909
LTBP1_iso_0	2	LTBP1	14	12	UTR_end	163	chr2	33399357	33399357
LTBP1_iso_1	2	LTBP1	14	2	UTR_end	123.5	chr2	33399497	33399497
TMEM80_iso_0	1	TMEM80	14	14	UTR_end	146	chr11	704123	704123
RBM6_iso_0	1	RBM6	8	8	UTR_end	235.5	chr3	50077241	50077241
NME6_iso_0	1	NME6	10	10	UTR_end	116.5	chr3	48293996	48293996
RSAD1_iso_0	1	RSAD1	13	13	UTR_end	166	chr17	50485974	50485974
UBQLN4_iso_0	1	UBQLN4	13	13	UTR_end	160	chr1	156035301	156035301
MUTYH_iso_0	1	MUTYH	12	12	UTR_end	164.5	chr1	45329242	45329242
DACT1_iso_0	1	DACT1	12	12	UTR_end	168.5	chr14	58648274	58648274
DLG5_iso_0	1	DLG5	11	11	UTR_end	196	chr10	77790792	77790792
SCAP_iso_0	1	SCAP	11	11	UTR_end	107	chr3	47413720	47413720
GADD45GIP1_iso_0	2	GADD45GIP1	11	8	UTR_end	108.5	chr19	12954158	12954158
GADD45GIP1_iso_1	2	GADD45GIP1	11	3	UTR_end	163.5	chr19	12953121	12953121
TM2D3_iso_0	1	TM2D3	11	11	UTR_end	179	chr15	101641850	101641850
SHMT1_iso_0	1	SHMT1	6	6	UTR_end	180.5	chr17	18327880	18327880
CENPV_iso_0	1	CENPV	9	9	UTR_end	132	chr17	16342539	16342539
NUP98_iso_0	2	NUP98	7	3	UTR_end	204	chr11	3675871	3675871
NUP98_iso_1	2	NUP98	7	4	UTR_end	112.5	chr11	3675019	3675019
AP3M2_iso_1	1	AP3M2	7	7	UTR_end	207	chr8	42171182	42171182
PEX11B_iso_0	1	PEX11B	10	10	UTR_end	138.5	chr1	145911350	145911350
PDGFRB_iso_0	1	PDGFRB	11	11	UTR_end	167	chr5	150113841	150113841
C12orf65_iso_0	1	C12orf65	7	7	UTR_end	69	chr12	123257931	123257931
IFT52_iso_0	1	IFT52	7	7	UTR_end	124	chr20	43647221	43647221
CDCA8_iso_0	1	CDCA8	9	9	UTR_end	119	chr1	37709717	37709717
TSPAN8_iso_0	1	TSPAN8	9	9	UTR_end	139.5	chr12	71125096	71125096
KMT5A_iso_0	1	KMT5A	7	7	UTR_end	183.5	chr12	123409347	123409347
TRIP6_iso_0	1	TRIP6	8	8	UTR_end	218	chr7	100873448	100873448
LIX1L_iso_0	1	LIX1L	10	10	UTR_end	175.5	chr1	145933423	145933423
HTT_iso_1	1	HTT	5	5	UTR_end	142	chr4	3240657	3240657
AURKB_iso_0	1	AURKB	14	14	UTR_end	167	chr17	8204738	8204738
COPS3_iso_0	1	COPS3	6	6	UTR_end	141	chr17	17246826	17246826
PARP14_iso_0	3	PARP14	9	2	UTR_end	277.5	chr3	122729936	122729936
PARP14_iso_1	3	PARP14	9	2	UTR_end	144	chr3	122730642	122730642
PARP14_iso_3	3	PARP14	9	5	UTR_end	184	chr3	122730830	122730830
SCRN2_iso_0	1	SCRN2	12	12	UTR_end	142	chr17	47837691	47837691
DHRS11_iso_0	1	DHRS11	13	13	UTR_end	145.5	chr17	36600802	36600802
GAREM2_iso_0	1	GAREM2	9	9	UTR_end	102.5	chr2	26189650	26189650
PDK2_iso_0	1	PDK2	12	12	UTR_end	124	chr17	50111058	50111058
MRPS23_iso_0	2	MRPS23	8	2	UTR_end	91.5	chr17	57839550	57839550
MRPS23_iso_1	2	MRPS23	8	6	UTR_end	189.5	chr17	57839493	57839493
SPATA20_iso_0	1	SPATA20	13	13	UTR_end	190.5	chr17	50555850	50555850
CALCB_iso_0	1	CALCB	8	8	UTR_end	155	chr11	15078636	15078636
CALCOCO1_iso_0	1	CALCOCO1	11	11	UTR_end	125	chr12	53711118	53711118
C7orf49_iso_0	1	C7orf49	12	12	UTR_end	139	chr7	135165784	135165784
HSD3B1_iso_0	1	HSD3B1	16	16	UTR_end	109	chr1	119515052	119515052
PARP12_iso_0	1	PARP12	11	11	UTR_end	208	chr7	140023750	140023750
SIAH2_iso_0	1	SIAH2	7	7	UTR_end	123	chr3	150741133	150741133
DHX9_iso_0	1	DHX9	8	8	UTR_end	158	chr1	182887747	182887747
MOB1A_iso_0	2	MOB1A	8	6	UTR_end	115	chr2	74156084	74156084
MOB1A_iso_1	2	MOB1A	8	2	UTR_end	167	chr2	74155727	74155727
KIAA0930_iso_1	2	KIAA0930	10	5	UTR_end	111	chr22	45195828	45195828
KIAA0930_iso_2	2	KIAA0930	10	5	UTR_end	140	chr22	45192249	45192249
NGFR_iso_0	1	NGFR	14	14	UTR_end	100	chr17	49514995	49514995
SH3PXD2B_iso_0	1	SH3PXD2B	11	11	UTR_end	105.5	chr5	172333500	172333500
RAB11FIP5_iso_0	1	RAB11FIP5	12	12	UTR_end	179	chr2	73073382	73073382
APOO_iso_0	1	APOO	8	8	UTR_end	66	chrX	23833363	23833363
GJA1_iso_0	1	GJA1	10	10	UTR_end	143	chr6	121449720	121449720
AGBL5_iso_0	1	AGBL5	8	8	UTR_end	149	chr2	27059533	27059533
FOXO3_iso_0	1	FOXO3	7	7	UTR_end	139	chr6	108684768	108684768
SMURF1_iso_0	1	SMURF1	6	6	UTR_end	107.5	chr7	99027440	99027440
POM121_iso_0	1	POM121	9	9	UTR_end	149	chr7	72948293	72948293
COL6A1_iso_0	1	COL6A1	15	15	UTR_end	126	chr21	46005048	46005048
PHYKPL_iso_0	1	PHYKPL	5	5	UTR_end	143	chr5	178208589	178208589
NDUFV3_iso_0	1	NDUFV3	13	13	UTR_end	107	chr21	42909101	42909101
RPL21P16_iso_0	1	RPL21P16	9	9	UTR_end	98.5	chr10	120354662	120354662
LOXL2_iso_0	1	LOXL2	14	14	UTR_end	120.5	chr8	23297182	23297182
CAMKK2_iso_0	2	CAMKK2	9	3	UTR_end	198	chr12	121237775	121237775
CAMKK2_iso_1	2	CAMKK2	9	6	UTR_end	160.5	chr12	121237704	121237704
PRR15L_iso_0	2	PRR15L	14	4	UTR_end	131.5	chr17	47952056	47952056
PRR15L_iso_1	2	PRR15L	14	10	UTR_end	146	chr17	47951969	47951969
TTC9B_iso_0	1	TTC9B	7	7	UTR_end	257.5	chr19	40216061	40216061
PDCL3_iso_0	1	PDCL3	8	8	UTR_end	204	chr2	100576732	100576732
BRI3_iso_0	1	BRI3	13	13	UTR_end	89	chr7	98291524	98291524
SEPT4_iso_0	1	SEPT4	10	10	UTR_end	120	chr17	58520270	58520270
AP2A2_iso_0	2	AP2A2	11	6	UTR_end	70	chr11	1010912	1010912
AP2A2_iso_1	2	AP2A2	11	5	UTR_end	138	chr11	1012239	1012239
ICMT_iso_0	3	ICMT	10	3	UTR_end	131	chr1	6221194	6221194
ICMT_iso_1	3	ICMT	10	5	UTR_end	96	chr1	6223491	6223491
ICMT_iso_2	3	ICMT	10	2	UTR_end	75	chr1	6223456	6223456
TTI2_iso_0	1	TTI2	6	6	UTR_end	125.5	chr8	33499080	33499080
PTRHD1_iso_0	1	PTRHD1	13	13	UTR_end	149	chr2	24790268	24790268
QPRT_iso_0	2	QPRT	13	3	UTR_end	98	chr16	29697642	29697642
QPRT_iso_1	2	QPRT	13	10	UTR_end	128	chr16	29698697	29698697
ATG4B_iso_0	1	ATG4B	8	8	UTR_end	184	chr2	241673849	241673849
SNRNP25_iso_0	1	SNRNP25	12	12	UTR_end	154.5	chr16	57449	57449
DNASE2_iso_0	1	DNASE2	4	4	UTR_end	NA	chr19	12875717	12875717
NARFL_iso_0	1	NARFL	11	11	UTR_end	215	chr16	729770	729770
EIF2D_iso_0	1	EIF2D	13	13	UTR_end	169	chr1	206591644	206591644
ARF6_iso_0	1	ARF6	8	8	UTR_end	140.5	chr14	49894769	49894769
TMEM38B_iso_0	2	TMEM38B	6	2	UTR_end	161	chr9	105774357	105774357
TMEM38B_iso_2	2	TMEM38B	6	4	UTR_end	134	chr9	105775300	105775300
KHNYN_iso_0	2	KHNYN	7	2	UTR_end	115.5	chr14	24438407	24438407
KHNYN_iso_1	2	KHNYN	7	5	UTR_end	162.5	chr14	24441329	24441329
ATG16L1_iso_0	1	ATG16L1	11	11	UTR_end	170	chr2	233295666	233295666
DNASE1_iso_0	2	DNASE1	13	11	UTR_end	145	chr16	3658088	3658088
DNASE1_iso_1	2	DNASE1	13	2	UTR_end	69.5	chr16	3665444	3665444
GPA33_iso_0	1	GPA33	13	13	UTR_end	144	chr1	167052844	167052844
MIAT_iso_1	1	MIAT	4	4	UTR_end	381.5	chr22	26676475	26676475
EFS_iso_0	1	EFS	6	6	UTR_end	255.5	chr14	23356405	23356405
CTSE_iso_0	2	CTSE	11	5	UTR_end	159	chr1	206009430	206009430
CTSE_iso_1	2	CTSE	11	6	UTR_end	189	chr1	206009264	206009264
LITAF_iso_0	1	LITAF	9	9	UTR_end	98	chr16	11547998	11547998
DNMT1_iso_0	1	DNMT1	13	13	UTR_end	200.5	chr19	10133351	10133351
PDXDC1_iso_0	2	PDXDC1	10	6	UTR_end	144.5	chr16	15037686	15037686
PDXDC1_iso_1	2	PDXDC1	10	4	UTR_end	129.5	chr16	15139331	15139331
TMEM159_iso_0	1	TMEM159	11	11	UTR_end	149	chr16	21180609	21180609
TSPAN11_iso_0	1	TSPAN11	5	5	UTR_end	126.5	chr12	30996598	30996598
IPO13_iso_0	2	IPO13	5	3	UTR_end	111	chr1	43967752	43967752
IPO13_iso_1	2	IPO13	5	2	UTR_end	NA	chr1	43968021	43968021
LETM1_iso_0	3	LETM1	11	4	UTR_end	136	chr4	1811480	1811480
LETM1_iso_1	3	LETM1	11	5	UTR_end	55.5	chr4	1814290	1814290
LETM1_iso_2	3	LETM1	11	2	UTR_end	86	chr4	1813168	1813168
EMC1_iso_0	1	EMC1	9	9	UTR_end	135.5	chr1	19218950	19218950
LRP10_iso_0	1	LRP10	8	8	UTR_end	87	chr14	22878080	22878080
TBRG1_iso_1	1	TBRG1	3	3	UTR_end	66.5	chr11	124634704	124634704
CWC15_iso_0	2	CWC15	6	4	UTR_end	52	chr11	94963347	94963347
CWC15_iso_1	2	CWC15	6	2	UTR_end	193	chr11	94963125	94963125
ATP2A1_iso_0	1	ATP2A1	16	16	UTR_end	105	chr16	28904457	28904457
C1orf52_iso_0	1	C1orf52	9	9	UTR_end	135	chr1	85251968	85251968
RCC1_iso_0	1	RCC1	10	10	UTR_end	171.5	chr1	28538983	28538983
MCU_iso_0	1	MCU	11	11	UTR_end	56	chr10	72887692	72887692
CLK2_iso_0	1	CLK2	10	10	UTR_end	229	chr1	155262874	155262874
PRKAR2A_iso_0	1	PRKAR2A	7	7	UTR_end	95	chr3	48746591	48746591
FUCA1_iso_0	1	FUCA1	15	15	UTR_end	135	chr1	23845096	23845096
CEBPG_iso_0	1	CEBPG	6	6	UTR_end	118.5	chr19	33382681	33382681
C14orf2_iso_0	2	C14orf2	7	5	UTR_end	124	chr14	103912513	103912513
C14orf2_iso_1	2	C14orf2	7	2	UTR_end	133.5	chr14	103912307	103912307
SOD2_iso_0	2	SOD2	7	5	UTR_end	134	chr6	159679118	159679118
SOD2_iso_1	2	SOD2	7	2	UTR_end	98	chr6	159682279	159682279
SLC10A3_iso_0	1	SLC10A3	11	11	UTR_end	90	chrX	154487312	154487312
CRIP2_iso_0	1	CRIP2	10	10	UTR_end	121	chr14	105480161	105480161
GLA_iso_0	1	GLA	15	15	UTR_end	153	chrX	101397810	101397810
ANAPC16_iso_0	2	ANAPC16	10	5	UTR_end	121	chr10	72233294	72233294
ANAPC16_iso_1	2	ANAPC16	10	5	UTR_end	159	chr10	72233816	72233816
MIEF1_iso_0	3	MIEF1	9	3	UTR_end	126	chr22	39515771	39515771
MIEF1_iso_1	3	MIEF1	9	2	UTR_end	197	chr22	39517273	39517273
MIEF1_iso_2	3	MIEF1	9	4	UTR_end	90	chr22	39518131	39518131
UBAC1_iso_0	1	UBAC1	12	12	UTR_end	214.5	chr9	135932969	135932969
CTTN_iso_0	1	CTTN	11	11	UTR_end	263.5	chr11	70436574	70436574
BTF3_iso_0	1	BTF3	6	6	UTR_end	119	chr5	73505494	73505494
PPIL4_iso_0	2	PPIL4	6	3	UTR_end	107	chr6	149504924	149504924
PPIL4_iso_1	2	PPIL4	6	3	UTR_end	119	chr6	149504848	149504848
RRP9_iso_0	1	RRP9	10	10	UTR_end	163	chr3	51933430	51933430
EXOSC2_iso_0	1	EXOSC2	7	7	UTR_end	162	chr9	130704573	130704573
MEP1A_iso_0	2	MEP1A	14	8	UTR_end	133	chr6	46839542	46839542
MEP1A_iso_1	2	MEP1A	14	6	UTR_end	125.5	chr6	46839777	46839777
ASB6_iso_0	1	ASB6	5	5	UTR_end	166	chr9	129634611	129634611
UBQLN2_iso_0	1	UBQLN2	6	6	UTR_end	55	chrX	56566936	56566936
ATG7_iso_0	2	ATG7	11	8	UTR_end	116.5	chr3	11555082	11555082
ATG7_iso_1	2	ATG7	11	3	UTR_end	158	chr3	11557658	11557658
EMC3_iso_0	2	EMC3	13	11	UTR_end	120.5	chr3	9963960	9963960
EMC3_iso_1	2	EMC3	13	2	UTR_end	62	chr3	9962682	9962682
RNF215_iso_0	1	RNF215	11	11	UTR_end	266	chr22	30378822	30378822
ARPC4_iso_0	1	ARPC4	13	13	UTR_end	112	chr3	9807100	9807100
BRD9_iso_0	1	BRD9	7	7	UTR_end	79	chr5	863740	863740
SRGAP3_iso_1	1	SRGAP3	5	5	UTR_end	170	chr3	8980596	8980596
PCYT1A_iso_1	1	PCYT1A	4	4	UTR_end	156.5	chr3	196234368	196234368
ETNK2_iso_0	1	ETNK2	8	8	UTR_end	116	chr1	204131062	204131062
TRIL_iso_0	2	TRIL	12	5	UTR_end	132	chr7	28954306	28954306
TRIL_iso_1	2	TRIL	12	7	UTR_end	85	chr7	28953363	28953363
MACF1_iso_0	2	MACF1	4	2	UTR_end	297	chr1	39486202	39486202
MACF1_iso_1	2	MACF1	4	2	UTR_end	235	chr1	39486982	39486982
NUDT9_iso_0	1	NUDT9	6	6	UTR_end	149	chr4	87458345	87458345
STRIP1_iso_0	1	STRIP1	8	8	UTR_end	102	chr1	110054623	110054623
PPP2CA_iso_0	1	PPP2CA	6	6	UTR_end	146.5	chr5	134197095	134197095
ANKLE2_iso_0	2	ANKLE2	7	4	UTR_end	113	chr12	132727132	132727132
ANKLE2_iso_1	2	ANKLE2	7	3	UTR_end	84	chr12	132725668	132725668
UBE2D2_iso_0	1	UBE2D2	8	8	UTR_end	144.5	chr5	139627690	139627690
SPATS2_iso_0	1	SPATS2	8	8	UTR_end	128	chr12	49527414	49527414
RANBP10_iso_0	1	RANBP10	12	12	UTR_end	149.5	chr16	67723070	67723070
NAGA_iso_0	2	NAGA	8	5	UTR_end	106	chr22	42059765	42059765
NAGA_iso_1	2	NAGA	8	3	UTR_end	154	chr22	42058383	42058383
ACOT13_iso_0	1	ACOT13	10	10	UTR_end	88	chr6	24701704	24701704
COL5A2_iso_0	2	COL5A2	8	3	UTR_end	113	chr2	189033758	189033758
COL5A2_iso_1	2	COL5A2	8	5	UTR_end	104	chr2	189032591	189032591
TXNL4A_iso_0	2	TXNL4A	8	6	UTR_end	150	chr18	79973513	79973513
TXNL4A_iso_1	2	TXNL4A	8	2	UTR_end	230	chr18	79973406	79973406
NT5C2_iso_0	1	NT5C2	6	6	UTR_end	124.5	chr10	103088156	103088156
TNN_iso_0	2	TNN	9	2	UTR_end	NA	chr1	175147776	175147776
TNN_iso_1	2	TNN	9	7	UTR_end	112	chr1	175148066	175148066
UFM1_iso_0	1	UFM1	4	4	UTR_end	169	chr13	38363000	38363000
ZFP64_iso_0	1	ZFP64	5	5	UTR_end	118.5	chr20	52151285	52151285
TRIM8_iso_0	2	TRIM8	11	4	UTR_end	136.5	chr10	102658087	102658087
TRIM8_iso_1	2	TRIM8	11	7	UTR_end	145	chr10	102658312	102658312
VPS4A_iso_0	1	VPS4A	6	6	UTR_end	135	chr16	69325042	69325042
TIMM50_iso_0	1	TIMM50	3	3	UTR_end	94	chr19	39493778	39493778
COL2A1_iso_0	1	COL2A1	14	14	UTR_end	121.5	chr12	47972972	47972972
CDK10_iso_0	1	CDK10	13	13	UTR_end	117	chr16	89696353	89696353
F10_iso_0	1	F10	13	13	UTR_end	87	chr13	113149527	113149527
SPIDR_iso_0	1	SPIDR	12	12	UTR_end	97	chr8	47735905	47735905
ZPR1_iso_0	1	ZPR1	7	7	UTR_end	167	chr11	116778560	116778560
MCM4_iso_0	2	MCM4	12	6	UTR_end	95	chr8	47977926	47977926
MCM4_iso_1	2	MCM4	12	6	UTR_end	245	chr8	47978149	47978149
SERPINF1_iso_0	1	SERPINF1	14	14	UTR_end	121.5	chr17	1777563	1777563
NDUFB6_iso_0	1	NDUFB6	8	8	UTR_end	133	chr9	32553763	32553763
CPS1_iso_0	2	CPS1	12	3	UTR_end	157	chr2	210678158	210678158
CPS1_iso_1	2	CPS1	12	9	UTR_end	116	chr2	210679105	210679105
SEPHS2_iso_0	1	SEPHS2	13	13	UTR_end	156.5	chr16	30443638	30443638
TP53I3_iso_0	1	TP53I3	12	12	UTR_end	123	chr2	24077434	24077434
MAOB_iso_0	1	MAOB	15	15	UTR_end	121	chrX	43766610	43766610
COL4A6_iso_0	2	COL4A6	9	5	UTR_end	143	chrX	108166254	108166254
COL4A6_iso_1	2	COL4A6	9	4	UTR_end	106	chrX	108155622	108155622
FAM84B_iso_0	1	FAM84B	5	5	UTR_end	97.5	chr8	126552542	126552542
ABI2_iso_0	1	ABI2	5	5	UTR_end	120	chr2	203427597	203427597
EFNB2_iso_0	1	EFNB2	5	5	UTR_end	105	chr13	106489749	106489749
EPS8L3_iso_0	1	EPS8L3	15	15	UTR_end	126	chr1	109750079	109750079
MYC_iso_0	1	MYC	13	13	UTR_end	110	chr8	127741421	127741421
PLPP3_iso_0	1	PLPP3	10	10	UTR_end	131	chr1	56494762	56494762
LAMB3_iso_0	1	LAMB3	12	12	UTR_end	225	chr1	209614899	209614899
PDAP1_iso_0	1	PDAP1	7	7	UTR_end	118	chr7	99395986	99395986
RPS6KA2_iso_0	2	RPS6KA2	6	4	UTR_end	114.5	chr6	166409387	166409387
RPS6KA2_iso_2	2	RPS6KA2	6	2	UTR_end	143	chr6	166409408	166409408
CEBPA_iso_0	1	CEBPA	12	12	UTR_end	148.5	chr19	33299941	33299941
POP4_iso_1	1	POP4	5	5	UTR_end	120	chr19	29615799	29615799
PANK4_iso_0	1	PANK4	8	8	UTR_end	173	chr1	2508543	2508543
MDC1_iso_0	1	MDC1	8	8	UTR_end	192	chr6	30699811	30699811
CAMK2N1_iso_0	1	CAMK2N1	10	10	UTR_end	175	chr1	20482393	20482393
CPSF4_iso_0	1	CPSF4	10	10	UTR_end	140.5	chr7	99457371	99457371
STX16_iso_0	2	STX16	8	3	UTR_end	317.5	chr20	58679412	58679412
STX16_iso_1	2	STX16	8	5	UTR_end	236	chr20	58679492	58679492
PIGG_iso_0	2	PIGG	9	2	UTR_end	NA	chr4	524087	524087
PIGG_iso_1	2	PIGG	9	7	UTR_end	119.5	chr4	539528	539528
PDCD5_iso_0	1	PDCD5	11	11	UTR_end	145	chr19	32587416	32587416
SPRYD4_iso_0	1	SPRYD4	9	9	UTR_end	98	chr12	56470016	56470016
HKR1_iso_0	1	HKR1	6	6	UTR_end	250	chr19	37364446	37364446
LDLR_iso_0	1	LDLR	7	7	UTR_end	195.5	chr19	11133809	11133809
BTN2A1_iso_0	1	BTN2A1	9	9	UTR_end	210	chr6	26469637	26469637
BTN2A2_iso_0	1	BTN2A2	5	5	UTR_end	189	chr6	26393991	26393991
FN3KRP_iso_0	2	FN3KRP	10	2	UTR_end	97	chr17	82727979	82727979
FN3KRP_iso_1	2	FN3KRP	10	8	UTR_end	162	chr17	82728013	82728013
B4GALT5_iso_0	1	B4GALT5	10	10	UTR_end	61.5	chr20	49632947	49632947
TBL2_iso_0	1	TBL2	11	11	UTR_end	124	chr7	73569671	73569671
AMBRA1_iso_0	1	AMBRA1	9	9	UTR_end	130	chr11	46396413	46396413
C19orf70_iso_0	1	C19orf70	13	13	UTR_end	154	chr19	5678419	5678419
RNF114_iso_0	1	RNF114	12	12	UTR_end	121	chr20	49953883	49953883
KCNK3_iso_0	1	KCNK3	6	6	UTR_end	115.5	chr2	26731192	26731192
GLI3_iso_0	1	GLI3	7	7	UTR_end	111.5	chr7	41960951	41960951
COA1_iso_0	1	COA1	11	11	UTR_end	119	chr7	43639256	43639256
RPUSD4_iso_0	1	RPUSD4	9	9	UTR_end	125.5	chr11	126202420	126202420
MRPL33_iso_0	1	MRPL33	12	12	UTR_end	141	chr2	27779727	27779727
C1orf116_iso_0	3	C1orf116	13	9	UTR_end	118	chr1	207020701	207020701
C1orf116_iso_1	3	C1orf116	13	2	UTR_end	84	chr1	207018520	207018520
C1orf116_iso_2	3	C1orf116	13	2	UTR_end	321.5	chr1	207018049	207018049
SMIM12_iso_0	1	SMIM12	6	6	UTR_end	93	chr1	34855045	34855045
PMEL_iso_0	1	PMEL	12	12	UTR_end	128	chr12	55954105	55954105
ERBB3_iso_0	1	ERBB3	14	14	UTR_end	153	chr12	56103504	56103504
SCD5_iso_0	1	SCD5	9	9	UTR_end	148	chr4	82629539	82629539
ALYREF_iso_0	1	ALYREF	11	11	UTR_end	118	chr17	81887842	81887842
LPIN2_iso_0	1	LPIN2	10	10	UTR_end	144	chr18	2917001	2917001
CPVL_iso_0	1	CPVL	12	12	UTR_end	99	chr7	28995636	28995636
MLF2_iso_0	1	MLF2	9	9	UTR_end	98	chr12	6748003	6748003
SEC11C_iso_0	1	SEC11C	10	10	UTR_end	54	chr18	59158829	59158829
ABRACL_iso_0	1	ABRACL	7	7	UTR_end	104	chr6	139043296	139043296
TNKS1BP1_iso_0	1	TNKS1BP1	8	8	UTR_end	235	chr11	57299643	57299643
NOTCH3_iso_0	1	NOTCH3	13	13	UTR_end	201.5	chr19	15159633	15159633
DPY30_iso_0	1	DPY30	6	6	UTR_end	92	chr2	32023902	32023902
HNRNPM_iso_0	1	HNRNPM	9	9	UTR_end	99	chr19	8489110	8489110
ARID1B_iso_0	2	ARID1B	12	5	UTR_end	160.5	chr6	157208062	157208062
ARID1B_iso_1	2	ARID1B	12	7	UTR_end	79	chr6	157209257	157209257
POP7_iso_0	1	POP7	10	10	UTR_end	128	chr7	100707487	100707487
GLUD1_iso_0	1	GLUD1	6	6	UTR_end	131	chr10	87050489	87050489
MAPK14_iso_0	1	MAPK14	11	11	UTR_end	119	chr6	36110752	36110752
ATRX_iso_0	1	ATRX	4	4	UTR_end	232	chrX	77505720	77505720
RHBDD1_iso_0	1	RHBDD1	7	7	UTR_end	140.5	chr2	226996534	226996534
TEAD3_iso_0	2	TEAD3	11	5	UTR_end	251.5	chr6	35473650	35473650
TEAD3_iso_1	2	TEAD3	11	6	UTR_end	122	chr6	35473606	35473606
JTB_iso_0	1	JTB	12	12	UTR_end	102	chr1	153974519	153974519
STK11IP_iso_0	1	STK11IP	13	13	UTR_end	212	chr2	219616448	219616448
ZKSCAN2_iso_0	1	ZKSCAN2	4	4	UTR_end	187	chr16	25236033	25236033
RRP12_iso_0	1	RRP12	11	11	UTR_end	117	chr10	97356701	97356701
SULT1A1_iso_0	1	SULT1A1	13	13	UTR_end	69	chr16	28605596	28605596
KIAA1161_iso_0	1	KIAA1161	8	8	UTR_end	118	chr9	34366669	34366669
MYCL_iso_0	1	MYCL	8	8	UTR_end	151	chr1	39895432	39895432
SORT1_iso_0	3	SORT1	7	2	UTR_end	104.5	chr1	109313801	109313801
SORT1_iso_1	3	SORT1	7	2	UTR_end	155	chr1	109312786	109312786
SORT1_iso_3	3	SORT1	7	3	UTR_end	55	chr1	109309575	109309575
TMEM55B_iso_0	1	TMEM55B	10	10	UTR_end	130	chr14	20457858	20457858
ERLIN1_iso_0	1	ERLIN1	11	11	UTR_end	108.5	chr10	100150094	100150094
ORC6_iso_0	1	ORC6	15	15	UTR_end	241	chr16	46698393	46698393
YIF1A_iso_0	1	YIF1A	8	8	UTR_end	109	chr11	66284580	66284580
ZIC5_iso_0	2	ZIC5	4	2	UTR_end	147	chr13	99963084	99963084
ZIC5_iso_1	2	ZIC5	4	2	UTR_end	66	chr13	99963026	99963026
ZBTB48_iso_0	1	ZBTB48	9	9	UTR_end	152	chr1	6589277	6589277
RRAGD_iso_0	2	RRAGD	7	5	UTR_end	175	chr6	89367864	89367864
RRAGD_iso_1	2	RRAGD	7	2	UTR_end	218	chr6	89365005	89365005
SAR1B_iso_0	2	SAR1B	7	3	UTR_end	256	chr5	134647871	134647871
SAR1B_iso_1	2	SAR1B	7	4	UTR_end	99	chr5	134606429	134606429
RNF7_iso_0	1	RNF7	4	4	UTR_end	83.5	chr3	141745693	141745693
PRMT7_iso_0	1	PRMT7	11	11	UTR_end	147	chr16	68357259	68357259
GATB_iso_0	1	GATB	11	11	UTR_end	106.5	chr4	151670849	151670849
TRIM14_iso_0	1	TRIM14	13	13	UTR_end	129	chr9	98084354	98084354
CDH1_iso_0	1	CDH1	14	14	UTR_end	182	chr16	68835534	68835534
FKBP15_iso_0	1	FKBP15	6	6	UTR_end	65	chr9	113165526	113165526
YY1_iso_1	1	YY1	3	3	UTR_end	102	chr14	100282787	100282787
CCS_iso_0	1	CCS	10	10	UTR_end	135.5	chr11	66606018	66606018
TMEM201_iso_0	1	TMEM201	8	8	UTR_end	239	chr1	9604957	9604957
DHX30_iso_0	1	DHX30	8	8	UTR_end	170.5	chr3	47850192	47850192
TST_iso_0	1	TST	13	13	UTR_end	123.5	chr22	37010865	37010865
PIGU_iso_0	1	PIGU	14	14	UTR_end	112.5	chr20	34560542	34560542
MGAT3_iso_0	1	MGAT3	10	10	UTR_end	115.5	chr22	39492190	39492190
DNAJC17_iso_0	2	DNAJC17	12	7	UTR_end	156.5	chr15	40767872	40767872
DNAJC17_iso_1	2	DNAJC17	12	5	UTR_end	161	chr15	40765166	40765166
AKR1C2_iso_0	2	AKR1C2	14	10	UTR_end	143	chr10	4989788	4989788
AKR1C2_iso_1	2	AKR1C2	14	4	UTR_end	189.5	chr10	4989773	4989773
TMEM115_iso_0	1	TMEM115	13	13	UTR_end	114.5	chr3	50354754	50354754
DUT_iso_0	2	DUT	9	5	UTR_end	108.5	chr15	48342419	48342419
DUT_iso_1	2	DUT	9	4	UTR_end	78	chr15	48342559	48342559
BCL2L1_iso_0	1	BCL2L1	13	13	UTR_end	121	chr20	31664459	31664459
PDCD6IP_iso_0	2	PDCD6IP	8	6	UTR_end	112	chr3	33867005	33867005
PDCD6IP_iso_1	2	PDCD6IP	8	2	UTR_end	34	chr3	33869692	33869692
PRPF38A_iso_0	1	PRPF38A	10	10	UTR_end	84	chr1	52417020	52417020
TSC1_iso_2	1	TSC1	4	4	UTR_end	216	chr9	132891349	132891349
WDR45_iso_0	1	WDR45	9	9	UTR_end	132	chrX	49074640	49074640
MKRN2_iso_1	1	MKRN2	3	3	UTR_end	172	chr3	12583698	12583698
TOR1B_iso_0	1	TOR1B	8	8	UTR_end	195.5	chr9	129811281	129811281
IDH3A_iso_0	1	IDH3A	6	6	UTR_end	112	chr15	78170534	78170534
CRAT_iso_0	1	CRAT	12	12	UTR_end	94	chr9	129094795	129094795
CAMK2G_iso_0	1	CAMK2G	9	9	UTR_end	126.5	chr10	73812508	73812508
HDDC3_iso_0	1	HDDC3	11	11	UTR_end	123	chr15	90930919	90930919
TNPO1_iso_2	1	TNPO1	6	6	UTR_end	164	chr5	72914387	72914387
THOC5_iso_0	1	THOC5	10	10	UTR_end	113	chr22	29508329	29508329
TRIM32_iso_0	1	TRIM32	5	5	UTR_end	107	chr9	116700749	116700749
FAM234A_iso_0	1	FAM234A	6	6	UTR_end	213	chr16	266091	266091
SDC2_iso_0	1	SDC2	8	8	UTR_end	80.5	chr8	96610639	96610639
SLC40A1_iso_0	2	SLC40A1	8	2	UTR_end	NA	chr2	189572519	189572519
SLC40A1_iso_1	2	SLC40A1	8	6	UTR_end	51	chr2	189561773	189561773
ZNF8_iso_0	2	ZNF8	4	2	UTR_end	260	chr19	58302790	58302790
ZNF8_iso_1	2	ZNF8	4	2	UTR_end	168	chr19	58303596	58303596
MCMBP_iso_0	1	MCMBP	7	7	UTR_end	132	chr10	119831200	119831200
CCAR2_iso_0	1	CCAR2	9	9	UTR_end	171.5	chr8	22620456	22620456
PHF1_iso_0	1	PHF1	7	7	UTR_end	146.5	chr6	33416418	33416418
SON_iso_0	2	SON	7	4	UTR_end	196	chr21	33559061	33559061
SON_iso_2	2	SON	7	3	UTR_end	104	chr21	33577478	33577478
PINX1_iso_0	2	PINX1	6	3	UTR_end	157.5	chr8	10765159	10765159
PINX1_iso_1	2	PINX1	6	3	UTR_end	106	chr8	10764961	10764961
PTPRN2_iso_0	1	PTPRN2	5	5	UTR_end	106	chr7	157539058	157539058
RETREG3_iso_0	1	RETREG3	7	7	UTR_end	140	chr17	42579516	42579516
SMDT1_iso_0	2	SMDT1	10	8	UTR_end	102	chr22	42083359	42083359
SMDT1_iso_1	2	SMDT1	10	2	UTR_end	149	chr22	42084277	42084277
RBM33_iso_0	2	RBM33	7	2	UTR_end	114	chr7	155777829	155777829
RBM33_iso_1	2	RBM33	7	5	UTR_end	271	chr7	155781479	155781479
EN2_iso_0	1	EN2	7	7	UTR_end	127	chr7	155464825	155464825
INSIG1_iso_0	1	INSIG1	10	10	UTR_end	142	chr7	155310227	155310227
SAMM50_iso_0	1	SAMM50	7	7	UTR_end	72	chr22	43996529	43996529
TCF7L1_iso_0	1	TCF7L1	8	8	UTR_end	97	chr2	85310381	85310381
HNRNPUL2_iso_0	3	HNRNPUL2	10	2	UTR_end	703	chr11	62714749	62714749
HNRNPUL2_iso_1	3	HNRNPUL2	10	4	UTR_end	93	chr11	62712763	62712763
HNRNPUL2_iso_2	3	HNRNPUL2	10	4	UTR_end	103.5	chr11	62712635	62712635
DYNLL2_iso_0	1	DYNLL2	5	5	UTR_end	126	chr17	58091230	58091230
COX11_iso_1	2	COX11	6	3	UTR_end	NA	chr17	54961942	54961942
COX11_iso_2	2	COX11	6	3	UTR_end	120	chr17	54951905	54951905
FAM118A_iso_0	2	FAM118A	8	2	UTR_end	124.5	chr22	45341125	45341125
FAM118A_iso_1	2	FAM118A	8	6	UTR_end	170.5	chr22	45341953	45341953
ADM2_iso_0	1	ADM2	10	10	UTR_end	160.5	chr22	50486435	50486435
SNF8_iso_0	1	SNF8	9	9	UTR_end	76.5	chr17	48930396	48930396
SEC22B_iso_1	2	SEC22B	4	2	UTR_end	78	chr1	120156360	120156360
SEC22B_iso_2	2	SEC22B	4	2	UTR_end	136	chr1	120156016	120156016
STC2_iso_1	1	STC2	6	6	UTR_end	185	chr5	173314733	173314733
MICAL1_iso_0	1	MICAL1	14	14	UTR_end	110	chr6	109444064	109444064
SLC41A3_iso_0	1	SLC41A3	11	11	UTR_end	155.5	chr3	126006362	126006362
DHRS7B_iso_0	1	DHRS7B	10	10	UTR_end	84	chr17	21191411	21191411
TSEN54_iso_0	1	TSEN54	7	7	UTR_end	195	chr17	75524735	75524735
PIR_iso_0	1	PIR	9	9	UTR_end	97.5	chrX	15384803	15384803
LZTR1_iso_0	1	LZTR1	12	12	UTR_end	196.5	chr22	20999013	20999013
NKAIN4_iso_0	1	NKAIN4	12	12	UTR_end	99	chr20	63240784	63240784
NDUFB4_iso_0	1	NDUFB4	10	10	UTR_end	81.5	chr3	120602326	120602326
RBM3_iso_0	1	RBM3	11	11	UTR_end	126	chrX	48578276	48578276
XPO1_iso_0	1	XPO1	6	6	UTR_end	188	chr2	61477934	61477934
RNF220_iso_0	1	RNF220	8	8	UTR_end	208	chr1	44651715	44651715
FBXO31_iso_0	2	FBXO31	8	4	UTR_end	101	chr16	87329337	87329337
FBXO31_iso_1	2	FBXO31	8	4	UTR_end	213	chr16	87326994	87326994
INCENP_iso_0	1	INCENP	5	5	UTR_end	242.5	chr11	62154353	62154353
VPS53_iso_1	1	VPS53	2	2	UTR_end	113	chr17	515065	515065
IFT46_iso_0	1	IFT46	8	8	UTR_end	150.5	chr11	118544536	118544536
FAM212B_iso_0	2	FAM212B	12	4	UTR_end	165.5	chr1	111722803	111722803
FAM212B_iso_1	2	FAM212B	12	8	UTR_end	65	chr1	111722070	111722070
B3GAT3_iso_0	1	B3GAT3	12	12	UTR_end	162	chr11	62615296	62615296
ANKFY1_iso_0	3	ANKFY1	9	2	UTR_end	196	chr17	4163824	4163824
ANKFY1_iso_1	3	ANKFY1	9	5	UTR_end	257	chr17	4163905	4163905
ANKFY1_iso_2	3	ANKFY1	9	2	UTR_end	236	chr17	4163839	4163839
AACS_iso_0	1	AACS	14	14	UTR_end	142	chr12	125143327	125143327
DGCR2_iso_0	1	DGCR2	12	12	UTR_end	121	chr22	19036287	19036287
PLPBP_iso_0	2	PLPBP	6	2	UTR_end	92	chr8	37779724	37779724
PLPBP_iso_1	2	PLPBP	6	4	UTR_end	84.5	chr8	37779764	37779764
IWS1_iso_0	1	IWS1	7	7	UTR_end	147	chr2	127480809	127480809
INTS3_iso_0	1	INTS3	11	11	UTR_end	139	chr1	153774079	153774079
ELP3_iso_0	1	ELP3	11	11	UTR_end	153.5	chr8	28191150	28191150
C12orf76_iso_0	1	C12orf76	7	7	UTR_end	212	chr12	110041190	110041190
INTS5_iso_0	1	INTS5	10	10	UTR_end	102	chr11	62646856	62646856
MUS81_iso_0	1	MUS81	7	7	UTR_end	149	chr11	65866432	65866432
RALY_iso_0	1	RALY	10	10	UTR_end	80.5	chr20	34080259	34080259
KLC4_iso_0	1	KLC4	7	7	UTR_end	114	chr6	43075093	43075093
ZC3H4_iso_0	1	ZC3H4	6	6	UTR_end	166	chr19	47064191	47064191
NAA20_iso_0	1	NAA20	11	11	UTR_end	92	chr20	20033624	20033624
PLEKHM2_iso_0	1	PLEKHM2	10	10	UTR_end	146	chr1	15734767	15734767
GPKOW_iso_0	1	GPKOW	11	11	UTR_end	142	chrX	49113403	49113403
C20orf194_iso_0	1	C20orf194	8	8	UTR_end	211	chr20	3249307	3249307
HDDC2_iso_0	1	HDDC2	7	7	UTR_end	79	chr6	125275893	125275893
EPB41L2_iso_0	1	EPB41L2	7	7	UTR_end	195	chr6	130839349	130839349
FCGBP_iso_0	1	FCGBP	13	13	UTR_end	165	chr19	39863323	39863323
RBCK1_iso_0	1	RBCK1	6	6	UTR_end	163	chr20	410763	410763
CHD6_iso_0	1	CHD6	2	2	UTR_end	241	chr20	41402110	41402110
AL391244.1_iso_0	1	AL391244.1	10	10	UTR_end	158.5	chr1	1402024	1402024
VWA5A_iso_0	2	VWA5A	10	4	UTR_end	142.5	chr11	124124835	124124835
VWA5A_iso_2	2	VWA5A	10	6	UTR_end	90	chr11	124146901	124146901
SUPV3L1_iso_0	1	SUPV3L1	9	9	UTR_end	195	chr10	69209097	69209097
GALNT11_iso_0	1	GALNT11	8	8	UTR_end	153.5	chr7	152122343	152122343
ARG2_iso_0	1	ARG2	9	9	UTR_end	94	chr14	67651189	67651189
PSMA3_iso_0	1	PSMA3	6	6	UTR_end	206	chr14	58272006	58272006
GSN_iso_0	1	GSN	13	13	UTR_end	144.5	chr9	121332842	121332842
ALAD_iso_0	2	ALAD	14	9	UTR_end	161	chr9	113388211	113388211
ALAD_iso_1	2	ALAD	14	5	UTR_end	134	chr9	113386318	113386318
LGALS3_iso_0	1	LGALS3	12	12	UTR_end	59	chr14	55145408	55145408
TMEM254_iso_0	2	TMEM254	11	2	UTR_end	296	chr10	80091865	80091865
TMEM254_iso_1	2	TMEM254	11	9	UTR_end	111	chr10	80092545	80092545
DHRS1_iso_0	1	DHRS1	11	11	UTR_end	100	chr14	24290599	24290599
NFIL3_iso_0	1	NFIL3	6	6	UTR_end	157	chr9	91409054	91409054
TMEM186_iso_0	1	TMEM186	7	7	UTR_end	156.5	chr16	8795453	8795453
ALDH1B1_iso_0	1	ALDH1B1	6	6	UTR_end	142	chr9	38398655	38398655
BCL2L2_iso_0	1	BCL2L2	6	6	UTR_end	223	chr14	23311749	23311749
SGF29_iso_0	1	SGF29	12	12	UTR_end	114	chr16	28591788	28591788
CDIPT_iso_0	1	CDIPT	10	10	UTR_end	98	chr16	29858357	29858357
MRPL13_iso_0	1	MRPL13	10	10	UTR_end	78.5	chr8	120395845	120395845
TPPP3_iso_0	1	TPPP3	10	10	UTR_end	177	chr16	67389810	67389810
NDUFAF6_iso_0	1	NDUFAF6	3	3	UTR_end	99	chr8	95057951	95057951
NQO1_iso_0	2	NQO1	9	6	UTR_end	141.5	chr16	69710841	69710841
NQO1_iso_1	2	NQO1	9	3	UTR_end	79	chr16	69709407	69709407
ZNRF1_iso_1	1	ZNRF1	2	2	UTR_end	106	chr16	75110704	75110704
CDX2_iso_0	2	CDX2	13	5	UTR_end	165.5	chr13	27962371	27962371
CDX2_iso_1	2	CDX2	13	8	UTR_end	100	chr13	27962136	27962136
ARPIN_iso_0	1	ARPIN	7	7	UTR_end	242.5	chr15	89896605	89896605
SLC39A9_iso_0	1	SLC39A9	5	5	UTR_end	102	chr14	69462383	69462383
MFAP1_iso_0	2	MFAP1	6	4	UTR_end	141	chr15	43804582	43804582
MFAP1_iso_1	2	MFAP1	6	2	UTR_end	56	chr15	43804532	43804532
C14orf132_iso_1	1	C14orf132	5	5	UTR_end	141.5	chr14	96093871	96093871
SETD3_iso_0	2	SETD3	4	2	UTR_end	176.5	chr14	99398530	99398530
SETD3_iso_1	2	SETD3	4	2	UTR_end	97	chr14	99397749	99397749
WDR25_iso_0	1	WDR25	12	12	UTR_end	70	chr14	100530293	100530293
FAM181A_iso_0	1	FAM181A	6	6	UTR_end	109	chr14	93929605	93929605
LGALS2_iso_0	1	LGALS2	13	13	UTR_end	79.5	chr22	37570248	37570248
UNC5B_iso_0	1	UNC5B	8	8	UTR_end	132	chr10	71302860	71302860
PFKFB3_iso_0	1	PFKFB3	9	9	UTR_end	212	chr10	6235525	6235525
CHST3_iso_0	1	CHST3	10	10	UTR_end	127.5	chr10	72013554	72013554
SPOCK2_iso_0	1	SPOCK2	6	6	UTR_end	193	chr10	72059041	72059041
INPP5E_iso_0	1	INPP5E	6	6	UTR_end	159.5	chr9	136428622	136428622
TOR1A_iso_0	2	TOR1A	8	6	UTR_end	111	chr9	129812942	129812942
TOR1A_iso_1	2	TOR1A	8	2	UTR_end	150	chr9	129813580	129813580
GTF2A2_iso_0	1	GTF2A2	11	11	UTR_end	80.5	chr15	59638866	59638866
HERC1_iso_0	1	HERC1	7	7	UTR_end	155	chr15	63608618	63608618
PDCD7_iso_0	1	PDCD7	8	8	UTR_end	155	chr15	65117379	65117379
INTS14_iso_0	2	INTS14	9	6	UTR_end	155	chr15	65578764	65578764
INTS14_iso_1	2	INTS14	9	3	UTR_end	130	chr15	65578781	65578781
LARP6_iso_0	1	LARP6	8	8	UTR_end	91	chr15	70831560	70831560
STRA6_iso_0	1	STRA6	14	14	UTR_end	137.5	chr15	74179468	74179468
ULK3_iso_0	1	ULK3	8	8	UTR_end	236	chr15	74836118	74836118
SIN3A_iso_0	2	SIN3A	9	4	UTR_end	112.5	chr15	75371133	75371133
SIN3A_iso_1	2	SIN3A	9	5	UTR_end	107	chr15	75370935	75370935
USP20_iso_0	2	USP20	11	2	UTR_end	286	chr9	129881836	129881836
USP20_iso_1	2	USP20	11	9	UTR_end	230	chr9	129881821	129881821
RRP7A_iso_0	1	RRP7A	7	7	UTR_end	145.5	chr22	42510934	42510934
ESS2_iso_0	1	ESS2	5	5	UTR_end	83	chr22	19133934	19133934
STAT6_iso_0	2	STAT6	10	5	UTR_end	151	chr12	57095448	57095448
STAT6_iso_1	2	STAT6	10	5	UTR_end	175.5	chr12	57095411	57095411
RARG_iso_0	1	RARG	11	11	UTR_end	143	chr12	53210575	53210575
CLIP2_iso_0	1	CLIP2	9	9	UTR_end	148	chr7	74405934	74405934
FAIM2_iso_0	2	FAIM2	10	4	UTR_end	110	chr12	49870397	49870397
FAIM2_iso_1	2	FAIM2	10	6	UTR_end	132.5	chr12	49866901	49866901
PPP4R1_iso_0	1	PPP4R1	8	8	UTR_end	135	chr18	9546913	9546913
LANCL2_iso_0	2	LANCL2	8	3	UTR_end	53.5	chr7	55431531	55431531
LANCL2_iso_1	2	LANCL2	8	5	UTR_end	55	chr7	55433736	55433736
MPPE1_iso_0	2	MPPE1	5	2	UTR_end	86	chr18	11884046	11884046
MPPE1_iso_1	2	MPPE1	5	3	UTR_end	90	chr18	11883483	11883483
DOK5_iso_0	1	DOK5	9	9	UTR_end	139	chr20	54651168	54651168
CELF5_iso_0	1	CELF5	6	6	UTR_end	137	chr19	3297073	3297073
ZNF3_iso_0	1	ZNF3	6	6	UTR_end	83	chr7	100069976	100069976
TOMM7_iso_0	1	TOMM7	9	9	UTR_end	116	chr7	22812973	22812973
CHAF1A_iso_0	1	CHAF1A	8	8	UTR_end	115	chr19	4443396	4443396
NDUFB11_iso_0	1	NDUFB11	11	11	UTR_end	139	chrX	47142216	47142216
YIPF2_iso_0	1	YIPF2	11	11	UTR_end	101	chr19	10923040	10923040
SNX8_iso_0	1	SNX8	11	11	UTR_end	121	chr7	2255005	2255005
ECSIT_iso_0	1	ECSIT	10	10	UTR_end	112.5	chr19	11505929	11505929
SLC35E1_iso_0	2	SLC35E1	10	6	UTR_end	191.5	chr19	16550856	16550856
SLC35E1_iso_1	2	SLC35E1	10	4	UTR_end	153.5	chr19	16549838	16549838
NR2F6_iso_0	1	NR2F6	14	14	UTR_end	114.5	chr19	17231885	17231885
MPC1_iso_0	1	MPC1	8	8	UTR_end	133	chr6	166364921	166364921
CLDN7_iso_0	1	CLDN7	9	9	UTR_end	96	chr17	7260134	7260134
MXRA5_iso_0	1	MXRA5	9	9	UTR_end	110	chrX	3308569	3308569
ZCCHC12_iso_0	1	ZCCHC12	11	11	UTR_end	176	chrX	118826967	118826967
GRK5_iso_0	2	GRK5	10	2	UTR_end	57.5	chr10	119455411	119455411
GRK5_iso_1	2	GRK5	10	8	UTR_end	75.5	chr10	119455618	119455618
SPECC1_iso_0	1	SPECC1	3	3	UTR_end	119.5	chr17	20314752	20314752
TTLL1_iso_0	1	TTLL1	7	7	UTR_end	104	chr22	43039645	43039645
TFF3_iso_0	1	TFF3	10	10	UTR_end	111	chr21	42312073	42312073
UBE3C_iso_0	2	UBE3C	8	5	UTR_end	133	chr7	157269116	157269116
UBE3C_iso_1	2	UBE3C	8	3	UTR_end	168	chr7	157269368	157269368
HUNK_iso_0	1	HUNK	7	7	UTR_end	178	chr21	32002003	32002003
KIAA1644_iso_0	1	KIAA1644	6	6	UTR_end	134	chr22	44243669	44243669
KANSL1_iso_0	1	KANSL1	6	6	UTR_end	75	chr17	46029919	46029919
DLG3_iso_0	2	DLG3	6	2	UTR_end	135	chrX	70505485	70505485
DLG3_iso_1	2	DLG3	6	4	UTR_end	146	chrX	70504365	70504365
KAT7_iso_0	1	KAT7	5	5	UTR_end	61	chr17	49829094	49829094
TRIM65_iso_0	1	TRIM65	6	6	UTR_end	NA	chr17	75889074	75889074
LRRC59_iso_0	2	LRRC59	8	2	UTR_end	89	chr17	50382658	50382658
LRRC59_iso_1	2	LRRC59	8	6	UTR_end	86	chr17	50381238	50381238
ACSF2_iso_0	1	ACSF2	11	11	UTR_end	121	chr17	50474831	50474831
MVK_iso_0	1	MVK	10	10	UTR_end	152	chr12	109597262	109597262
MKS1_iso_0	1	MKS1	9	9	UTR_end	128	chr17	58205441	58205441
SSH1_iso_0	1	SSH1	5	5	UTR_end	69.5	chr12	108782699	108782699
ORAI2_iso_0	2	ORAI2	8	2	UTR_end	135	chr7	102449716	102449716
ORAI2_iso_1	2	ORAI2	8	6	UTR_end	124	chr7	102451608	102451608
TMPO_iso_0	1	TMPO	5	5	UTR_end	114.5	chr12	98550311	98550311
SYAP1_iso_0	2	SYAP1	9	4	UTR_end	120.5	chrX	16765334	16765334
SYAP1_iso_1	2	SYAP1	9	5	UTR_end	141	chrX	16760433	16760433
PPRC1_iso_0	2	PPRC1	7	4	UTR_end	152	chr10	102150179	102150179
PPRC1_iso_1	2	PPRC1	7	3	UTR_end	258.5	chr10	102150324	102150324
SCG2_iso_0	2	SCG2	8	6	UTR_end	79	chr2	223597015	223597015
SCG2_iso_1	2	SCG2	8	2	UTR_end	169	chr2	223596943	223596943
FBLL1_iso_0	1	FBLL1	8	8	UTR_end	164	chr5	168530626	168530626
CCNG2_iso_0	1	CCNG2	7	7	UTR_end	132	chr4	77167210	77167210
NIT1_iso_0	1	NIT1	6	6	UTR_end	116.5	chr1	161121061	161121061
C1orf61_iso_0	1	C1orf61	9	9	UTR_end	130	chr1	156404262	156404262
S100A10_iso_0	1	S100A10	12	12	UTR_end	113	chr1	151982917	151982917
CIART_iso_0	1	CIART	9	9	UTR_end	113	chr1	150287090	150287090
LRIG1_iso_0	1	LRIG1	6	6	UTR_end	159	chr3	66378804	66378804
ACP6_iso_0	1	ACP6	8	8	UTR_end	278.5	chr1	147647367	147647367
CYP20A1_iso_1	2	CYP20A1	4	2	UTR_end	292.5	chr2	203305776	203305776
CYP20A1_iso_2	2	CYP20A1	4	2	UTR_end	216	chr2	203305851	203305851
SPCS1_iso_0	1	SPCS1	12	12	UTR_end	53	chr3	52708166	52708166
POC1A_iso_0	1	POC1A	10	10	UTR_end	130	chr3	52075253	52075253
NIPAL3_iso_0	2	NIPAL3	6	4	UTR_end	71	chr1	24469328	24469328
NIPAL3_iso_1	2	NIPAL3	6	2	UTR_end	56	chr1	24472975	24472975
IFT172_iso_0	1	IFT172	10	10	UTR_end	112	chr2	27444382	27444382
CMPK1_iso_0	1	CMPK1	5	5	UTR_end	79	chr1	47378835	47378835
DEGS1_iso_0	2	DEGS1	9	7	UTR_end	72	chr1	224193159	224193159
DEGS1_iso_1	2	DEGS1	9	2	UTR_end	NA	chr1	224193434	224193434
ATP1B3_iso_0	1	ATP1B3	7	7	UTR_end	58	chr3	141926193	141926193
WWTR1_iso_0	1	WWTR1	5	5	UTR_end	194	chr3	149517235	149517235
SEC61A1_iso_0	1	SEC61A1	9	9	UTR_end	156	chr3	128071677	128071677
CHCHD6_iso_0	1	CHCHD6	8	8	UTR_end	143	chr3	126960397	126960397
ZXDC_iso_0	1	ZXDC	5	5	UTR_end	98.5	chr3	126458902	126458902
SRGAP2_iso_0	1	SRGAP2	5	5	UTR_end	104	chr1	206464434	206464434
TMEM129_iso_0	1	TMEM129	9	9	UTR_end	115	chr4	1715952	1715952
PHLDA3_iso_0	1	PHLDA3	9	9	UTR_end	189.5	chr1	201465494	201465494
QDPR_iso_0	3	QDPR	10	3	UTR_end	78	chr4	17486681	17486681
QDPR_iso_1	3	QDPR	10	5	UTR_end	78	chr4	17486526	17486526
QDPR_iso_2	3	QDPR	10	2	UTR_end	138.5	chr4	17486399	17486399
NOL7_iso_0	1	NOL7	6	6	UTR_end	160	chr6	13620894	13620894
IVNS1ABP_iso_0	1	IVNS1ABP	8	8	UTR_end	161	chr1	185297765	185297765
TSPAN1_iso_0	2	TSPAN1	12	10	UTR_end	103	chr1	46185961	46185961
TSPAN1_iso_1	2	TSPAN1	12	2	UTR_end	111	chr1	46196483	46196483
FARS2_iso_0	1	FARS2	10	10	UTR_end	133.5	chr6	5771576	5771576
SLC22A23_iso_0	2	SLC22A23	9	7	UTR_end	139.5	chr6	3268975	3268975
SLC22A23_iso_1	2	SLC22A23	9	2	UTR_end	127	chr6	3269463	3269463
NKAIN1_iso_0	2	NKAIN1	7	5	UTR_end	147	chr1	31179745	31179745
NKAIN1_iso_1	2	NKAIN1	7	2	UTR_end	185	chr1	31179357	31179357
RAD54L2_iso_0	1	RAD54L2	8	8	UTR_end	156	chr3	51668652	51668652
CAPG_iso_0	1	CAPG	8	8	UTR_end	147	chr2	85394753	85394753
NDFIP1_iso_0	1	NDFIP1	4	4	UTR_end	178	chr5	142152774	142152774
NCKIPSD_iso_0	1	NCKIPSD	7	7	UTR_end	206	chr3	48673846	48673846
C5orf15_iso_0	1	C5orf15	8	8	UTR_end	148	chr5	133955516	133955516
NDUFA2_iso_0	1	NDUFA2	5	5	UTR_end	129.5	chr5	140645479	140645479
SNHG6_iso_0	2	SNHG6	6	3	UTR_end	168	chr8	66921994	66921994
SNHG6_iso_1	2	SNHG6	6	3	UTR_end	142.5	chr8	66921940	66921940
PSRC1_iso_0	1	PSRC1	12	12	UTR_end	147	chr1	109279565	109279565
LIMK2_iso_1	2	LIMK2	5	2	UTR_end	NA	chr22	31279737	31279737
LIMK2_iso_2	2	LIMK2	5	3	UTR_end	150	chr22	31280071	31280071
NADSYN1_iso_0	1	NADSYN1	5	5	UTR_end	195	chr11	71501533	71501533
FCHSD2_iso_0	1	FCHSD2	3	3	UTR_end	144	chr11	72836745	72836745
TOE1_iso_0	1	TOE1	9	9	UTR_end	138.5	chr1	45343967	45343967
PRRC1_iso_0	1	PRRC1	6	6	UTR_end	132.5	chr5	127552299	127552299
ARHGEF17_iso_0	1	ARHGEF17	3	3	UTR_end	166	chr11	73369090	73369090
MRPL28_iso_0	1	MRPL28	11	11	UTR_end	128	chr16	367393	367393
XRRA1_iso_0	1	XRRA1	4	4	UTR_end	139	chr11	74842966	74842966
COG1_iso_0	1	COG1	9	9	UTR_end	130	chr17	73208504	73208504
DGKD_iso_0	1	DGKD	10	10	UTR_end	198	chr2	233472096	233472096
IGF1R_iso_0	1	IGF1R	5	5	UTR_end	153.5	chr15	98964529	98964529
RTKN_iso_0	1	RTKN	9	9	UTR_end	275	chr2	74425883	74425883
CLCC1_iso_0	1	CLCC1	5	5	UTR_end	128.5	chr1	108931795	108931795
NDUFB10_iso_0	1	NDUFB10	10	10	UTR_end	114	chr16	1961975	1961975
PPP4R3B_iso_0	2	PPP4R3B	5	3	UTR_end	185	chr2	55616158	55616158
PPP4R3B_iso_1	2	PPP4R3B	5	2	UTR_end	97.5	chr2	55614000	55614000
MYRF_iso_0	1	MYRF	11	11	UTR_end	173	chr11	61788517	61788517
MTA2_iso_0	1	MTA2	6	6	UTR_end	222	chr11	62593214	62593214
NLRP1_iso_0	1	NLRP1	8	8	UTR_end	168	chr17	5499431	5499431
MYADM_iso_0	1	MYADM	7	7	UTR_end	77	chr19	53876428	53876428
ATP6V1H_iso_0	1	ATP6V1H	8	8	UTR_end	119	chr8	53715672	53715672
CHEK2_iso_0	1	CHEK2	8	8	UTR_end	109	chr22	28687742	28687742
AP1B1_iso_0	1	AP1B1	9	9	UTR_end	148	chr22	29327857	29327857
FAU_iso_0	1	FAU	12	12	UTR_end	98	chr11	65120630	65120630
TXNDC17_iso_0	3	TXNDC17	7	3	UTR_end	113	chr17	6643116	6643116
TXNDC17_iso_1	3	TXNDC17	7	2	UTR_end	NA	chr17	6643173	6643173
TXNDC17_iso_2	3	TXNDC17	7	2	UTR_end	108	chr17	6644592	6644592
NDUFS3_iso_0	1	NDUFS3	7	7	UTR_end	142	chr11	47584561	47584561
PSPH_iso_0	2	PSPH	7	3	UTR_end	143.5	chr7	56011140	56011140
PSPH_iso_1	2	PSPH	7	4	UTR_end	143	chr7	56011060	56011060
PXDC1_iso_0	1	PXDC1	11	11	UTR_end	164	chr6	3722619	3722619
EIF1AD_iso_0	1	EIF1AD	9	9	UTR_end	142.5	chr11	65996551	65996551
B4GAT1_iso_0	1	B4GAT1	9	9	UTR_end	101	chr11	66345374	66345374
KCTD11_iso_0	1	KCTD11	6	6	UTR_end	155	chr17	7354941	7354941
ASIC1_iso_0	1	ASIC1	5	5	UTR_end	126.5	chr12	50083605	50083605
CDKN2AIPNL_iso_0	1	CDKN2AIPNL	7	7	UTR_end	77	chr5	134402104	134402104
DAGLB_iso_0	1	DAGLB	7	7	UTR_end	236	chr7	6409129	6409129
TCEAL9_iso_0	1	TCEAL9	6	6	UTR_end	155.5	chrX	103358453	103358453
ZNF429_iso_0	1	ZNF429	10	10	UTR_end	132	chr19	21519725	21519725
IQCE_iso_0	1	IQCE	11	11	UTR_end	182.5	chr7	2614726	2614726
RBMS2_iso_0	2	RBMS2	8	2	UTR_end	123	chr12	56590971	56590971
RBMS2_iso_1	2	RBMS2	8	6	UTR_end	206	chr12	56595591	56595591
DNAAF5_iso_0	1	DNAAF5	9	9	UTR_end	185	chr7	786473	786473
HEY1_iso_0	1	HEY1	9	9	UTR_end	131.5	chr8	79764033	79764033
CPQ_iso_0	1	CPQ	13	13	UTR_end	132	chr8	97143500	97143500
FHL2_iso_0	1	FHL2	13	13	UTR_end	79.5	chr2	105360827	105360827
RPS19BP1_iso_0	1	RPS19BP1	6	6	UTR_end	137	chr22	39529096	39529096
ARL1_iso_0	2	ARL1	6	4	UTR_end	137	chr12	101395339	101395339
ARL1_iso_1	2	ARL1	6	2	UTR_end	168	chr12	101393144	101393144
TMSB15A_iso_0	1	TMSB15A	6	6	UTR_end	144	chrX	102513682	102513682
ZHX2_iso_0	1	ZHX2	9	9	UTR_end	166	chr8	122974508	122974508
KLHL12_iso_0	1	KLHL12	7	7	UTR_end	89	chr1	202891122	202891122
APOL1_iso_0	1	APOL1	11	11	UTR_end	118	chr22	36267523	36267523
WDR73_iso_0	2	WDR73	7	5	UTR_end	208.5	chr15	84643153	84643153
WDR73_iso_1	2	WDR73	7	2	UTR_end	244	chr15	84643091	84643091
STARD3NL_iso_1	1	STARD3NL	5	5	UTR_end	97	chr7	38230663	38230663
IFT27_iso_0	1	IFT27	6	6	UTR_end	151	chr22	36758218	36758218
RPUSD3_iso_0	2	RPUSD3	8	3	UTR_end	152	chr3	9841255	9841255
RPUSD3_iso_1	2	RPUSD3	8	5	UTR_end	63	chr3	9837849	9837849
TBC1D2B_iso_0	1	TBC1D2B	11	11	UTR_end	241	chr15	77994985	77994985
C19orf47_iso_0	2	C19orf47	10	6	UTR_end	102.5	chr19	40321065	40321065
C19orf47_iso_1	2	C19orf47	10	4	UTR_end	71	chr19	40321080	40321080
MDM4_iso_0	1	MDM4	7	7	UTR_end	165	chr1	204558116	204558116
CDCA3_iso_0	1	CDCA3	9	9	UTR_end	116.5	chr12	6848836	6848836
WDR61_iso_0	1	WDR61	12	12	UTR_end	145.5	chr15	78283237	78283237
PMS2P1_iso_0	1	PMS2P1	10	10	UTR_end	63	chr7	100320920	100320920
EXT2_iso_0	2	EXT2	7	5	UTR_end	126.5	chr11	44244930	44244930
EXT2_iso_1	2	EXT2	7	2	UTR_end	113	chr11	44245421	44245421
KCTD5_iso_0	1	KCTD5	10	10	UTR_end	112	chr16	2709028	2709028
GTF3C4_iso_0	1	GTF3C4	2	2	UTR_end	105.5	chr9	132690801	132690801
SURF6_iso_0	1	SURF6	5	5	UTR_end	151	chr9	133331012	133331012
BX890604.1_iso_1	1	BX890604.1	6	6	UTR_end	177	chrX	3817531	3817531
ISL1_iso_0	2	ISL1	9	7	UTR_end	133	chr5	51394444	51394444
ISL1_iso_1	2	ISL1	9	2	UTR_end	176.5	chr5	51394602	51394602
MAN1B1_iso_0	1	MAN1B1	12	12	UTR_end	157	chr9	137109181	137109181
UCKL1_iso_0	1	UCKL1	12	12	UTR_end	189	chr20	63939837	63939837
AKR1C1_iso_0	1	AKR1C1	6	6	UTR_end	58	chr10	4977965	4977965
MOCS3_iso_0	1	MOCS3	6	6	UTR_end	113	chr20	50961083	50961083
CTDSP1_iso_0	1	CTDSP1	8	8	UTR_end	157.5	chr2	218405940	218405940
TMEM176B_iso_0	1	TMEM176B	8	8	UTR_end	83	chr7	150791307	150791307
RNF14_iso_1	1	RNF14	4	4	UTR_end	171.5	chr5	141988031	141988031
DAPK1_iso_0	1	DAPK1	7	7	UTR_end	220	chr9	87708630	87708630
KLF4_iso_0	1	KLF4	7	7	UTR_end	199.5	chr9	107484853	107484853
PTGR1_iso_0	1	PTGR1	7	7	UTR_end	102.5	chr9	111562972	111562972
FAM120AOS_iso_0	1	FAM120AOS	9	9	UTR_end	93	chr9	93446500	93446500
AP4B1_iso_0	1	AP4B1	8	8	UTR_end	87	chr1	113895059	113895059
PDE9A_iso_0	1	PDE9A	6	6	UTR_end	177.5	chr21	42775506	42775506
CRELD2_iso_0	1	CRELD2	9	9	UTR_end	196.5	chr22	49927536	49927536
WRB_iso_0	2	WRB	5	3	UTR_end	127.5	chr21	39397690	39397690
WRB_iso_1	2	WRB	5	2	UTR_end	83	chr21	39397888	39397888
TEX261_iso_0	1	TEX261	11	11	UTR_end	135.5	chr2	70985943	70985943
ARPC5L_iso_0	2	ARPC5L	8	6	UTR_end	148.5	chr9	124877414	124877414
ARPC5L_iso_1	2	ARPC5L	8	2	UTR_end	262	chr9	124877732	124877732
GM2A_iso_0	1	GM2A	7	7	UTR_end	128	chr5	151269246	151269246
SLC36A1_iso_0	1	SLC36A1	11	11	UTR_end	141	chr5	151492376	151492376
IGSF3_iso_0	1	IGSF3	7	7	UTR_end	259	chr1	116574413	116574413
BMP1_iso_0	1	BMP1	5	5	UTR_end	272	chr8	22212324	22212324
GTF3C1_iso_0	2	GTF3C1	9	4	UTR_end	138.5	chr16	27460620	27460620
GTF3C1_iso_1	2	GTF3C1	9	5	UTR_end	105	chr16	27460665	27460665
SELENON_iso_0	1	SELENON	11	11	UTR_end	162.5	chr1	25818222	25818222
HKDC1_iso_0	1	HKDC1	11	11	UTR_end	100	chr10	69267546	69267546
MARCH6_iso_0	2	MARCH6	6	2	UTR_end	148	chr5	10433957	10433957
MARCH6_iso_1	2	MARCH6	6	4	UTR_end	140	chr5	10433999	10433999
PPP2R2D_iso_0	1	PPP2R2D	9	9	UTR_end	91.5	chr10	131956541	131956541
SMARCB1_iso_0	1	SMARCB1	8	8	UTR_end	112	chr22	23834511	23834511
USP21_iso_0	1	USP21	7	7	UTR_end	243.5	chr1	161165717	161165717
SIRT3_iso_0	1	SIRT3	7	7	UTR_end	87.5	chr11	216144	216144
HRAS_iso_0	1	HRAS	7	7	UTR_end	168.5	chr11	532242	532242
ROGDI_iso_0	1	ROGDI	10	10	UTR_end	87	chr16	4796968	4796968
SRL_iso_0	1	SRL	10	10	UTR_end	115	chr16	4189375	4189375
MRPS26_iso_0	1	MRPS26	10	10	UTR_end	189	chr20	3048253	3048253
CREBBP_iso_1	1	CREBBP	2	2	UTR_end	94	chr16	3725072	3725072
CUX1_iso_1	1	CUX1	4	4	UTR_end	151.5	chr7	102283957	102283957
FANCG_iso_0	1	FANCG	9	9	UTR_end	155.5	chr9	35073839	35073839
CAT_iso_0	1	CAT	11	11	UTR_end	121	chr11	34472056	34472056
MCM3AP_iso_0	1	MCM3AP	10	10	UTR_end	119.5	chr21	46235140	46235140
ZNF133_iso_0	1	ZNF133	12	12	UTR_end	69.5	chr20	18316991	18316991
PEX19_iso_0	2	PEX19	10	7	UTR_end	90	chr1	160278480	160278480
PEX19_iso_1	2	PEX19	10	3	UTR_end	132	chr1	160278209	160278209
CPNE1_iso_0	1	CPNE1	8	8	UTR_end	202	chr20	35626045	35626045
LRRC20_iso_0	1	LRRC20	7	7	UTR_end	149.5	chr10	70298975	70298975
KIAA0141_iso_0	1	KIAA0141	7	7	UTR_end	105.5	chr5	141940149	141940149
ANXA11_iso_0	1	ANXA11	8	8	UTR_end	110	chr10	80155585	80155585
SNCG_iso_0	1	SNCG	8	8	UTR_end	109.5	chr10	86963258	86963258
SLIT1_iso_0	1	SLIT1	6	6	UTR_end	164	chr10	96998038	96998038
PFKFB4_iso_0	1	PFKFB4	11	11	UTR_end	96	chr3	48517692	48517692
NOLC1_iso_0	2	NOLC1	7	5	UTR_end	277	chr10	102163864	102163864
NOLC1_iso_1	2	NOLC1	7	2	UTR_end	89	chr10	102162599	102162599
RBM28_iso_0	1	RBM28	3	3	UTR_end	61.5	chr7	128310383	128310383
NCOA6_iso_0	2	NCOA6	5	3	UTR_end	178	chr20	34714834	34714834
NCOA6_iso_1	2	NCOA6	5	2	UTR_end	211.5	chr20	34714801	34714801
SUFU_iso_0	1	SUFU	10	10	UTR_end	69	chr10	102633452	102633452
PPIL2_iso_0	1	PPIL2	3	3	UTR_end	97.5	chr22	21697885	21697885
CEP41_iso_0	2	CEP41	6	3	UTR_end	214	chr7	130396535	130396535
CEP41_iso_1	2	CEP41	6	3	UTR_end	62.5	chr7	130398845	130398845
KIF3B_iso_0	1	KIF3B	7	7	UTR_end	113	chr20	32335006	32335006
TMEM8B_iso_0	1	TMEM8B	5	5	UTR_end	155	chr9	35854424	35854424
LINC00511_iso_0	1	LINC00511	6	6	UTR_end	135	chr17	72403327	72403327
POSTN_iso_0	1	POSTN	5	5	UTR_end	77	chr13	37562587	37562587
ATP9B_iso_0	2	ATP9B	5	3	UTR_end	129	chr18	79378057	79378057
ATP9B_iso_1	2	ATP9B	5	2	UTR_end	140.5	chr18	79378141	79378141
PPIL1_iso_0	1	PPIL1	6	6	UTR_end	92	chr6	36854831	36854831
CINP_iso_0	1	CINP	9	9	UTR_end	65	chr14	102348283	102348283
C12orf49_iso_0	2	C12orf49	5	2	UTR_end	119.5	chr12	116715789	116715789
C12orf49_iso_1	2	C12orf49	5	3	UTR_end	87.5	chr12	116713325	116713325
ANKRD9_iso_0	1	ANKRD9	7	7	UTR_end	167	chr14	102503649	102503649
SIVA1_iso_0	1	SIVA1	10	10	UTR_end	132	chr14	104759653	104759653
GAMT_iso_0	2	GAMT	7	2	UTR_end	225	chr19	1397814	1397814
GAMT_iso_1	2	GAMT	7	5	UTR_end	81	chr19	1397093	1397093
TMEM214_iso_0	1	TMEM214	10	10	UTR_end	185	chr2	27041687	27041687
SCG5_iso_0	2	SCG5	8	4	UTR_end	116	chr15	32696897	32696897
SCG5_iso_1	2	SCG5	8	4	UTR_end	155.5	chr15	32697091	32697091
AREL1_iso_0	1	AREL1	10	10	UTR_end	139	chr14	74661262	74661262
ID2_iso_0	1	ID2	6	6	UTR_end	109	chr2	8684316	8684316
CXorf40A_iso_0	1	CXorf40A	8	8	UTR_end	144.5	chrX	149547308	149547308
MTOR_iso_0	1	MTOR	5	5	UTR_end	135.5	chr1	11106541	11106541
SETD2_iso_0	1	SETD2	2	2	UTR_end	80	chr3	47016441	47016441
FBXL12_iso_0	1	FBXL12	8	8	UTR_end	147	chr19	9810272	9810272
IPO5_iso_0	2	IPO5	5	2	UTR_end	44	chr13	98021881	98021881
IPO5_iso_2	2	IPO5	5	3	UTR_end	118	chr13	98023075	98023075
IFT20_iso_0	1	IFT20	6	6	UTR_end	120.5	chr17	28328331	28328331
PPP4R3A_iso_2	1	PPP4R3A	5	5	UTR_end	204	chr14	91457618	91457618
COMMD6_iso_0	1	COMMD6	7	7	UTR_end	92	chr13	75526444	75526444
UBE2A_iso_0	2	UBE2A	10	3	UTR_end	94.5	chrX	119583365	119583365
UBE2A_iso_1	2	UBE2A	10	7	UTR_end	111	chrX	119584414	119584414
CNIH1_iso_0	1	CNIH1	6	6	UTR_end	84	chr14	54426928	54426928
TGFB3_iso_0	2	TGFB3	10	6	UTR_end	160.5	chr14	75958147	75958147
TGFB3_iso_1	2	TGFB3	10	4	UTR_end	115	chr14	75958104	75958104
PARP2_iso_0	1	PARP2	7	7	UTR_end	166	chr14	20357903	20357903
RSL24D1_iso_0	1	RSL24D1	5	5	UTR_end	149.5	chr15	55181322	55181322
HERC2_iso_0	2	HERC2	6	2	UTR_end	159	chr15	28111281	28111281
HERC2_iso_1	2	HERC2	6	4	UTR_end	153.5	chr15	28111043	28111043
TSHZ1_iso_0	2	TSHZ1	10	3	UTR_end	142	chr18	75289726	75289726
TSHZ1_iso_1	2	TSHZ1	10	7	UTR_end	109.5	chr18	75289943	75289943
KEAP1_iso_0	1	KEAP1	7	7	UTR_end	158	chr19	10486135	10486135
MIEF2_iso_0	1	MIEF2	6	6	UTR_end	158	chr17	18265779	18265779
COG2_iso_0	1	COG2	11	11	UTR_end	100	chr1	230693981	230693981
CCDC32_iso_0	1	CCDC32	11	11	UTR_end	129	chr15	40553100	40553100
IRAK1_iso_0	1	IRAK1	11	11	UTR_end	145	chrX	154010508	154010508
UNC119_iso_0	1	UNC119	9	9	UTR_end	198	chr17	28546707	28546707
ELAVL1_iso_0	2	ELAVL1	5	3	UTR_end	175	chr19	7963422	7963422
ELAVL1_iso_2	2	ELAVL1	5	2	UTR_end	177	chr19	7962274	7962274
IFT122_iso_0	1	IFT122	9	9	UTR_end	138	chr3	129520347	129520347
DALRD3_iso_0	1	DALRD3	10	10	UTR_end	80	chr3	49015490	49015490
C4B_iso_0	1	C4B	8	8	UTR_end	159	chr6	32035400	32035400
CHCHD5_iso_0	1	CHCHD5	10	10	UTR_end	139	chr2	112589034	112589034
PACS2_iso_0	2	PACS2	10	3	UTR_end	102	chr14	105395210	105395210
PACS2_iso_1	2	PACS2	10	7	UTR_end	111	chr14	105398147	105398147
MOB3A_iso_0	1	MOB3A	11	11	UTR_end	130	chr19	2071037	2071037
CTDSPL_iso_0	2	CTDSPL	8	2	UTR_end	42	chr3	37982441	37982441
CTDSPL_iso_1	2	CTDSPL	8	6	UTR_end	159	chr3	37984461	37984461
PRKD2_iso_0	1	PRKD2	5	5	UTR_end	70	chr19	46674316	46674316
AMOTL1_iso_0	1	AMOTL1	6	6	UTR_end	120.5	chr11	94876656	94876656
GJB1_iso_0	1	GJB1	9	9	UTR_end	106	chrX	71225195	71225195
CWF19L1_iso_0	2	CWF19L1	10	2	UTR_end	106	chr10	100232418	100232418
CWF19L1_iso_1	2	CWF19L1	10	8	UTR_end	132	chr10	100232300	100232300
ALKBH3_iso_0	2	ALKBH3	6	2	UTR_end	84	chr11	43920167	43920167
ALKBH3_iso_1	2	ALKBH3	6	4	UTR_end	134.5	chr11	43920266	43920266
C11orf1_iso_0	1	C11orf1	6	6	UTR_end	50.5	chr11	111884059	111884059
MAPK12_iso_0	1	MAPK12	11	11	UTR_end	130	chr22	50252902	50252902
UBE2T_iso_0	1	UBE2T	8	8	UTR_end	105	chr1	202331657	202331657
PCYOX1_iso_2	1	PCYOX1	2	2	UTR_end	98	chr2	70281184	70281184
FXR2_iso_0	1	FXR2	9	9	UTR_end	131.5	chr17	7591236	7591236
XRCC1_iso_0	1	XRCC1	9	9	UTR_end	87	chr19	43543308	43543308
SMG9_iso_0	1	SMG9	9	9	UTR_end	201.5	chr19	43731155	43731155
AKAP13_iso_0	1	AKAP13	5	5	UTR_end	210	chr15	85749355	85749355
RNF44_iso_0	1	RNF44	6	6	UTR_end	235	chr5	176526713	176526713
ZDHHC12_iso_0	1	ZDHHC12	12	12	UTR_end	89	chr9	128720879	128720879
NCAPH2_iso_0	1	NCAPH2	6	6	UTR_end	194	chr22	50523471	50523471
TMPRSS4_iso_0	2	TMPRSS4	10	7	UTR_end	69.5	chr11	118118455	118118455
TMPRSS4_iso_1	2	TMPRSS4	10	3	UTR_end	148	chr11	118125503	118125503
C19orf68_iso_0	1	C19orf68	6	6	UTR_end	171	chr19	48197620	48197620
CCDC96_iso_0	1	CCDC96	6	6	UTR_end	89	chr4	7040851	7040851
RNF214_iso_0	2	RNF214	6	3	UTR_end	83	chr11	117285475	117285475
RNF214_iso_1	2	RNF214	6	3	UTR_end	147	chr11	117285676	117285676
TAGLN_iso_0	1	TAGLN	9	9	UTR_end	71	chr11	117204791	117204791
SIDT2_iso_0	1	SIDT2	9	9	UTR_end	92.5	chr11	117197441	117197441
CHRNB1_iso_0	1	CHRNB1	10	10	UTR_end	138.5	chr17	7457612	7457612
RTL5_iso_0	1	RTL5	10	10	UTR_end	225	chrX	72127112	72127112
ADGRA3_iso_0	1	ADGRA3	7	7	UTR_end	201	chr4	22387379	22387379
ATPAF1_iso_0	1	ATPAF1	6	6	UTR_end	103	chr1	46635040	46635040
GPR153_iso_0	1	GPR153	10	10	UTR_end	128	chr1	6247353	6247353
CPSF7_iso_0	2	CPSF7	7	3	UTR_end	211	chr11	61402723	61402723
CPSF7_iso_1	2	CPSF7	7	4	UTR_end	231	chr11	61402654	61402654
HSD17B8_iso_0	1	HSD17B8	8	8	UTR_end	146	chr6	33206830	33206830
S100A6_iso_0	1	S100A6	10	10	UTR_end	73	chr1	153534605	153534605
SLC15A3_iso_0	1	SLC15A3	9	9	UTR_end	111	chr11	60937087	60937087
APC2_iso_0	1	APC2	7	7	UTR_end	157	chr19	1473244	1473244
NSUN4_iso_0	2	NSUN4	8	6	UTR_end	134	chr1	46362194	46362194
NSUN4_iso_1	2	NSUN4	8	2	UTR_end	95	chr1	46365019	46365019
ZNF282_iso_0	2	ZNF282	6	2	UTR_end	90	chr7	149226172	149226172
ZNF282_iso_1	2	ZNF282	6	4	UTR_end	162	chr7	149226236	149226236
TUBB4A_iso_0	1	TUBB4A	6	6	UTR_end	100.5	chr19	6494319	6494319
SLIT3_iso_0	4	SLIT3	12	5	UTR_end	131	chr5	168666225	168666225
SLIT3_iso_1	4	SLIT3	12	3	UTR_end	160	chr5	168666112	168666112
SLIT3_iso_2	4	SLIT3	12	2	UTR_end	188	chr5	168666070	168666070
SLIT3_iso_3	4	SLIT3	12	2	UTR_end	187	chr5	168661745	168661745
AC005332.9_iso_0	1	AC005332.9	3	3	UTR_end	83	chr17	68129581	68129581
GTF3C6_iso_0	1	GTF3C6	7	7	UTR_end	150	chr6	110967871	110967871
SERINC3_iso_0	1	SERINC3	5	5	UTR_end	125	chr20	44499207	44499207
MACROD1_iso_0	1	MACROD1	8	8	UTR_end	124.5	chr11	63998558	63998558
SGTA_iso_0	1	SGTA	9	9	UTR_end	176	chr19	2754714	2754714
AXIN2_iso_0	1	AXIN2	8	8	UTR_end	225	chr17	65528566	65528566
GSPT2_iso_0	1	GSPT2	3	3	UTR_end	109	chrX	51746228	51746228
P4HA1_iso_0	1	P4HA1	4	4	UTR_end	84	chr10	73007223	73007223
WDR74_iso_0	1	WDR74	7	7	UTR_end	156	chr11	62832911	62832911
CGN_iso_0	1	CGN	10	10	UTR_end	148.5	chr1	151538689	151538689
LMO4_iso_0	1	LMO4	7	7	UTR_end	94.5	chr1	87345567	87345567
KDM2A_iso_0	3	KDM2A	9	2	UTR_end	143	chr11	67257664	67257664
KDM2A_iso_1	3	KDM2A	9	2	UTR_end	192.5	chr11	67257971	67257971
KDM2A_iso_2	3	KDM2A	9	5	UTR_end	202.5	chr11	67258071	67258071
MAPK13_iso_0	2	MAPK13	8	6	UTR_end	133	chr6	36140058	36140058
MAPK13_iso_1	2	MAPK13	8	2	UTR_end	82.5	chr6	36141237	36141237
PSMB8-AS1_iso_0	1	PSMB8-AS1	8	8	UTR_end	152	chr6	32846494	32846494
PCBP1-AS1_iso_0	2	PCBP1-AS1	6	3	UTR_end	160.5	chr2	70048687	70048687
PCBP1-AS1_iso_1	2	PCBP1-AS1	6	3	UTR_end	60	chr2	70030015	70030015
SLC25A26_iso_0	1	SLC25A26	6	6	UTR_end	100	chr3	66378079	66378079
DCP1A_iso_0	1	DCP1A	4	4	UTR_end	109	chr3	53283429	53283429
GATS_iso_0	1	GATS	5	5	UTR_end	87	chr7	100200659	100200659
PRR14_iso_0	1	PRR14	9	9	UTR_end	125.5	chr16	30656412	30656412
SKP2_iso_0	1	SKP2	9	9	UTR_end	107	chr5	36184024	36184024
RPS7_iso_0	1	RPS7	8	8	UTR_end	58	chr2	3580918	3580918
AC005261.2_iso_0	2	AC005261.2	6	2	UTR_end	260	chr19	57308552	57308552
AC005261.2_iso_1	2	AC005261.2	6	4	UTR_end	105.5	chr19	57304418	57304418
CLPP_iso_0	1	CLPP	8	8	UTR_end	183	chr19	6368906	6368906
LYRM4_iso_1	1	LYRM4	6	6	UTR_end	64.5	chr6	5108419	5108419
IER5_iso_0	1	IER5	7	7	UTR_end	169	chr1	181090836	181090836
MAST2_iso_0	1	MAST2	8	8	UTR_end	148.5	chr1	46036116	46036116
NID1_iso_0	1	NID1	10	10	UTR_end	136.5	chr1	235975840	235975840
GFPT1_iso_0	3	GFPT1	8	2	UTR_end	47	chr2	69325270	69325270
GFPT1_iso_1	3	GFPT1	8	4	UTR_end	163	chr2	69321519	69321519
GFPT1_iso_2	3	GFPT1	8	2	UTR_end	59	chr2	69319787	69319787
GSDMB_iso_0	1	GSDMB	9	9	UTR_end	195.5	chr17	39904596	39904596
RAD1_iso_0	3	RAD1	9	3	UTR_end	147	chr5	34908549	34908549
RAD1_iso_1	3	RAD1	9	3	UTR_end	131	chr5	34907274	34907274
RAD1_iso_2	3	RAD1	9	3	UTR_end	59	chr5	34897066	34897066
IRF3_iso_0	1	IRF3	6	6	UTR_end	96	chr19	49659572	49659572
UQCRC2_iso_0	1	UQCRC2	5	5	UTR_end	245.5	chr16	21983352	21983352
GPN2_iso_0	1	GPN2	5	5	UTR_end	107	chr1	26876138	26876138
CDK2AP2_iso_0	1	CDK2AP2	10	10	UTR_end	112	chr11	67506503	67506503
AHCYL2_iso_0	1	AHCYL2	7	7	UTR_end	119	chr7	129430210	129430210
IFI44_iso_0	1	IFI44	8	8	UTR_end	158	chr1	78664063	78664063
IFI44L_iso_0	1	IFI44L	3	3	UTR_end	44.5	chr1	78645350	78645350
GNL1_iso_0	1	GNL1	10	10	UTR_end	136.5	chr6	30545964	30545964
INHBE_iso_0	2	INHBE	10	8	UTR_end	110.5	chr12	57458006	57458006
INHBE_iso_1	2	INHBE	10	2	UTR_end	98	chr12	57457758	57457758
CDS2_iso_0	1	CDS2	6	6	UTR_end	179	chr20	5197879	5197879
REPS1_iso_1	1	REPS1	5	5	UTR_end	163	chr6	138904861	138904861
FBXW9_iso_0	1	FBXW9	9	9	UTR_end	119	chr19	12688915	12688915
ATF6_iso_0	1	ATF6	5	5	UTR_end	131	chr1	161959055	161959055
RAB42_iso_0	2	RAB42	8	4	UTR_end	156	chr1	28595453	28595453
RAB42_iso_1	2	RAB42	8	4	UTR_end	108	chr1	28596280	28596280
TLDC1_iso_0	2	TLDC1	6	3	UTR_end	103.5	chr16	84479640	84479640
TLDC1_iso_1	2	TLDC1	6	3	UTR_end	146	chr16	84478059	84478059
SEZ6L_iso_0	1	SEZ6L	4	4	UTR_end	133	chr22	26383579	26383579
SUOX_iso_0	1	SUOX	8	8	UTR_end	148	chr12	56005521	56005521
PAPSS1_iso_0	1	PAPSS1	6	6	UTR_end	78	chr4	107613666	107613666
TRAIP_iso_0	1	TRAIP	8	8	UTR_end	197	chr3	49828626	49828626
RFC5_iso_0	2	RFC5	7	3	UTR_end	72.5	chr12	118031698	118031698
RFC5_iso_1	2	RFC5	7	4	UTR_end	163	chr12	118032233	118032233
TMEM185A_iso_0	1	TMEM185A	6	6	UTR_end	136	chrX	149596556	149596556
PRNP_iso_0	1	PRNP	7	7	UTR_end	167	chr20	4701587	4701587
SNRPD3_iso_0	1	SNRPD3	5	5	UTR_end	174	chr22	24572134	24572134
RP9_iso_0	1	RP9	8	8	UTR_end	138.5	chr7	33094799	33094799
COQ8A_iso_0	1	COQ8A	8	8	UTR_end	180	chr1	226987538	226987538
DDRGK1_iso_0	1	DDRGK1	7	7	UTR_end	84	chr20	3190520	3190520
RNF216_iso_0	3	RNF216	10	4	UTR_end	133	chr7	5622655	5622655
RNF216_iso_1	3	RNF216	10	2	UTR_end	119	chr7	5620115	5620115
RNF216_iso_2	3	RNF216	10	4	UTR_end	122	chr7	5620048	5620048
DXO_iso_0	1	DXO	8	8	UTR_end	250	chr6	31969815	31969815
FHL3_iso_0	1	FHL3	7	7	UTR_end	129	chr1	37996771	37996771
ACVR1B_iso_0	1	ACVR1B	10	10	UTR_end	110	chr12	51997077	51997077
PPP1R18_iso_0	1	PPP1R18	6	6	UTR_end	70	chr6	30676390	30676390
CDH17_iso_0	3	CDH17	11	4	UTR_end	77	chr8	94127162	94127162
CDH17_iso_1	3	CDH17	11	4	UTR_end	65.5	chr8	94127677	94127677
CDH17_iso_2	3	CDH17	11	3	UTR_end	127	chr8	94127483	94127483
ZNF397_iso_0	1	ZNF397	4	4	UTR_end	168.5	chr18	35249798	35249798
PRDM4_iso_0	1	PRDM4	5	5	UTR_end	120	chr12	107732876	107732876
DTX1_iso_0	1	DTX1	6	6	UTR_end	127.5	chr12	113098027	113098027
CCND3_iso_0	1	CCND3	6	6	UTR_end	130.5	chr6	41934959	41934959
SLTM_iso_0	2	SLTM	6	4	UTR_end	200	chr15	58879051	58879051
SLTM_iso_1	2	SLTM	6	2	UTR_end	279.5	chr15	58879428	58879428
TDG_iso_0	2	TDG	6	4	UTR_end	123	chr12	103988766	103988766
TDG_iso_2	2	TDG	6	2	UTR_end	NA	chr12	103988866	103988866
JMJD4_iso_0	1	JMJD4	2	2	UTR_end	74.5	chr1	227731252	227731252
UBN1_iso_0	1	UBN1	8	8	UTR_end	132	chr16	4882356	4882356
BAIAP2-AS1_iso_0	1	BAIAP2-AS1	9	9	UTR_end	115	chr17	81029132	81029132
CHMP6_iso_0	1	CHMP6	8	8	UTR_end	111	chr17	81000132	81000132
AKAP8_iso_0	1	AKAP8	6	6	UTR_end	101	chr19	15353529	15353529
AP1M1_iso_0	1	AP1M1	8	8	UTR_end	114	chr19	16235345	16235345
CSRP2_iso_0	1	CSRP2	9	9	UTR_end	125.5	chr12	76858708	76858708
CHERP_iso_0	1	CHERP	7	7	UTR_end	255	chr19	16517898	16517898
C20orf196_iso_0	1	C20orf196	7	7	UTR_end	85	chr20	5863910	5863910
MOAP1_iso_0	1	MOAP1	7	7	UTR_end	238	chr14	93182202	93182202
TRIP4_iso_1	1	TRIP4	5	5	UTR_end	99	chr15	64455292	64455292
EMC8_iso_0	3	EMC8	10	2	UTR_end	134	chr16	85779401	85779401
EMC8_iso_1	3	EMC8	10	2	UTR_end	150	chr16	85779315	85779315
EMC8_iso_2	3	EMC8	10	6	UTR_end	77.5	chr16	85778629	85778629
SNX27_iso_0	1	SNX27	8	8	UTR_end	163	chr1	151699075	151699075
POMT2_iso_0	2	POMT2	6	3	UTR_end	171	chr14	77274957	77274957
POMT2_iso_1	2	POMT2	6	3	UTR_end	24	chr14	77277004	77277004
BRD1_iso_0	2	BRD1	9	6	UTR_end	156	chr22	49773283	49773283
BRD1_iso_1	2	BRD1	9	3	UTR_end	286	chr22	49773304	49773304
ST6GAL1_iso_0	1	ST6GAL1	10	10	UTR_end	141	chr3	187078551	187078551
SLC11A2_iso_0	1	SLC11A2	5	5	UTR_end	219	chr12	50985993	50985993
DUSP16_iso_0	1	DUSP16	7	7	UTR_end	151	chr12	12475896	12475896
POLR2C_iso_0	1	POLR2C	8	8	UTR_end	121	chr16	57471684	57471684
FAH_iso_0	1	FAH	9	9	UTR_end	78	chr15	80186346	80186346
SERINC2_iso_0	1	SERINC2	9	9	UTR_end	126.5	chr1	31434674	31434674
NDFIP2_iso_0	2	NDFIP2	5	3	UTR_end	101	chr13	79552922	79552922
NDFIP2_iso_1	2	NDFIP2	5	2	UTR_end	112.5	chr13	79553588	79553588
VCAN_iso_0	2	VCAN	10	5	UTR_end	175.5	chr5	83581456	83581456
VCAN_iso_1	2	VCAN	10	5	UTR_end	194.5	chr5	83582296	83582296
KALRN_iso_0	2	KALRN	10	2	UTR_end	192	chr3	124519844	124519844
KALRN_iso_1	2	KALRN	10	8	UTR_end	111.5	chr3	124675425	124675425
MRPL35_iso_0	2	MRPL35	8	5	UTR_end	101	chr2	86212828	86212828
MRPL35_iso_1	2	MRPL35	8	3	UTR_end	139	chr2	86210814	86210814
RAD23B_iso_0	2	RAD23B	7	3	UTR_end	74	chr9	107331037	107331037
RAD23B_iso_1	2	RAD23B	7	4	UTR_end	124	chr9	107330440	107330440
HIBADH_iso_0	1	HIBADH	9	9	UTR_end	165	chr7	27525443	27525443
KDM2B_iso_1	1	KDM2B	3	3	UTR_end	117	chr12	121429189	121429189
IFT22_iso_0	1	IFT22	8	8	UTR_end	138	chr7	101314787	101314787
PTMS_iso_0	1	PTMS	7	7	UTR_end	181	chr12	6770943	6770943
BTN3A3_iso_0	1	BTN3A3	9	9	UTR_end	132.5	chr6	26453414	26453414
BTN3A1_iso_0	1	BTN3A1	11	11	UTR_end	118.5	chr6	26415207	26415207
RPARP-AS1_iso_0	1	RPARP-AS1	9	9	UTR_end	168	chr10	102456292	102456292
MRPL9_iso_0	1	MRPL9	11	11	UTR_end	99	chr1	151759648	151759648
DUSP5_iso_0	1	DUSP5	8	8	UTR_end	141	chr10	110511529	110511529
GGA3_iso_0	1	GGA3	7	7	UTR_end	169	chr17	75236599	75236599
LAMP2_iso_1	1	LAMP2	7	7	UTR_end	128	chrX	120431145	120431145
CTPS1_iso_1	1	CTPS1	6	6	UTR_end	58	chr1	41012562	41012562
ALG12_iso_0	1	ALG12	12	12	UTR_end	88	chr22	49903217	49903217
GBF1_iso_0	1	GBF1	8	8	UTR_end	176	chr10	102382895	102382895
SCMH1_iso_0	1	SCMH1	8	8	UTR_end	114	chr1	41027202	41027202
GPD1_iso_0	2	GPD1	7	5	UTR_end	207	chr12	50110082	50110082
GPD1_iso_1	2	GPD1	7	2	UTR_end	28	chr12	50111310	50111310
ITPKC_iso_0	1	ITPKC	9	9	UTR_end	125	chr19	40740858	40740858
SFRP1_iso_0	1	SFRP1	10	10	UTR_end	127	chr8	41261960	41261960
IARS_iso_0	1	IARS	8	8	UTR_end	111	chr9	92210342	92210342
BDH1_iso_0	1	BDH1	6	6	UTR_end	153	chr3	197511575	197511575
CDH11_iso_0	1	CDH11	10	10	UTR_end	149.5	chr16	64946781	64946781
METTL2A_iso_0	2	METTL2A	6	2	UTR_end	NA	chr17	62448935	62448935
METTL2A_iso_1	2	METTL2A	6	4	UTR_end	174.5	chr17	62448920	62448920
TTL_iso_0	1	TTL	5	5	UTR_end	132	chr2	112532404	112532404
CNOT11_iso_0	1	CNOT11	12	12	UTR_end	139.5	chr2	101270311	101270311
SCAF11_iso_0	1	SCAF11	6	6	UTR_end	63	chr12	45960446	45960446
ZCRB1_iso_0	1	ZCRB1	8	8	UTR_end	105	chr12	42312768	42312768
NAXD_iso_0	1	NAXD	7	7	UTR_end	160	chr13	110639993	110639993
FAM193B_iso_0	1	FAM193B	7	7	UTR_end	260	chr5	177519789	177519789
NAGLU_iso_0	1	NAGLU	9	9	UTR_end	163	chr17	42544446	42544446
CHP1_iso_0	1	CHP1	7	7	UTR_end	107	chr15	41281879	41281879
EXOC4_iso_0	1	EXOC4	7	7	UTR_end	129	chr7	134065756	134065756
ARHGEF7_iso_1	1	ARHGEF7	8	8	UTR_end	172	chr13	111305731	111305731
NCLN_iso_0	1	NCLN	10	10	UTR_end	106	chr19	3209570	3209570
LYRM1_iso_0	1	LYRM1	8	8	UTR_end	91	chr16	20925004	20925004
ZDHHC16_iso_0	1	ZDHHC16	6	6	UTR_end	135	chr10	97457363	97457363
ABCC2_iso_0	3	ABCC2	9	3	UTR_end	161	chr10	99851808	99851808
ABCC2_iso_1	3	ABCC2	9	2	UTR_end	134.5	chr10	99852462	99852462
ABCC2_iso_2	3	ABCC2	9	4	UTR_end	212	chr10	99852572	99852572
NDRG2_iso_0	1	NDRG2	8	8	UTR_end	126.5	chr14	21016772	21016772
ABLIM1_iso_0	1	ABLIM1	6	6	UTR_end	43	chr10	114431112	114431112
ITPRIP_iso_0	1	ITPRIP	6	6	UTR_end	142	chr10	104312144	104312144
SLC35B4_iso_0	2	SLC35B4	5	2	UTR_end	67	chr7	134294611	134294611
SLC35B4_iso_1	2	SLC35B4	5	3	UTR_end	240	chr7	134289339	134289339
GRK6_iso_0	2	GRK6	9	7	UTR_end	128.5	chr5	177442056	177442056
GRK6_iso_1	2	GRK6	9	2	UTR_end	206	chr5	177442620	177442620
ZNF385C_iso_0	1	ZNF385C	10	10	UTR_end	157	chr17	42025577	42025577
SNAPIN_iso_0	1	SNAPIN	8	8	UTR_end	119	chr1	153661823	153661823
SMIM24_iso_0	1	SMIM24	8	8	UTR_end	126	chr19	3474411	3474411
CENPO_iso_0	1	CENPO	6	6	UTR_end	122.5	chr2	24819915	24819915
LINC00963_iso_0	2	LINC00963	4	2	UTR_end	65	chr9	129503911	129503911
LINC00963_iso_1	2	LINC00963	4	2	UTR_end	115	chr9	129505054	129505054
UBE2QL1_iso_0	1	UBE2QL1	7	7	UTR_end	142	chr5	6492592	6492592
CDCA7_iso_0	1	CDCA7	4	4	UTR_end	166.5	chr2	173368902	173368902
TDP1_iso_0	1	TDP1	3	3	UTR_end	40	chr14	90043339	90043339
VIPAS39_iso_0	1	VIPAS39	8	8	UTR_end	167	chr14	77426679	77426679
ZCCHC14_iso_0	1	ZCCHC14	6	6	UTR_end	175	chr16	87406256	87406256
ISCA1_iso_0	2	ISCA1	7	3	UTR_end	98	chr9	86265767	86265767
ISCA1_iso_1	2	ISCA1	7	4	UTR_end	156	chr9	86264549	86264549
PARP3_iso_0	1	PARP3	9	9	UTR_end	79	chr3	51948862	51948862
POLR1A_iso_0	2	POLR1A	7	3	UTR_end	93	chr2	86020889	86020889
POLR1A_iso_1	2	POLR1A	7	4	UTR_end	106	chr2	86026329	86026329
TMEM121B_iso_0	1	TMEM121B	6	6	UTR_end	136	chr22	17116298	17116298
GALNS_iso_0	1	GALNS	10	10	UTR_end	159	chr16	88813740	88813740
IL17RA_iso_0	1	IL17RA	4	4	UTR_end	155	chr22	17112774	17112774
CORO2A_iso_0	2	CORO2A	8	6	UTR_end	189.5	chr9	98120976	98120976
CORO2A_iso_1	2	CORO2A	8	2	UTR_end	121	chr9	98124466	98124466
CX3CL1_iso_0	1	CX3CL1	6	6	UTR_end	157	chr16	57385042	57385042
NDUFB3_iso_0	1	NDUFB3	7	7	UTR_end	178	chr2	201085745	201085745
PAPD7_iso_0	1	PAPD7	7	7	UTR_end	99.5	chr5	6757038	6757038
SLC26A6_iso_0	1	SLC26A6	9	9	UTR_end	262	chr3	48625724	48625724
CLCA1_iso_0	2	CLCA1	8	4	UTR_end	67	chr1	86500100	86500100
CLCA1_iso_1	2	CLCA1	8	4	UTR_end	103	chr1	86500258	86500258
ZNF589_iso_0	1	ZNF589	8	8	UTR_end	132	chr3	48270987	48270987
NSMCE2_iso_0	1	NSMCE2	7	7	UTR_end	119	chr8	125367119	125367119
PISD_iso_0	1	PISD	7	7	UTR_end	88.5	chr22	31618500	31618500
LINC02210_iso_0	2	LINC02210	5	3	UTR_end	342	chr17	45637961	45637961
LINC02210_iso_2	2	LINC02210	5	2	UTR_end	226.5	chr17	45646226	45646226
UBR7_iso_0	2	UBR7	7	3	UTR_end	167	chr14	93229194	93229194
UBR7_iso_1	2	UBR7	7	4	UTR_end	113	chr14	93229209	93229209
MPHOSPH6_iso_0	1	MPHOSPH6	6	6	UTR_end	153	chr16	82148166	82148166
CYHR1_iso_0	1	CYHR1	8	8	UTR_end	131.5	chr8	144463820	144463820
MTMR3_iso_0	1	MTMR3	4	4	UTR_end	98	chr22	30027858	30027858
HIPK1_iso_0	1	HIPK1	7	7	UTR_end	140.5	chr1	113977799	113977799
PTK2B_iso_0	1	PTK2B	9	9	UTR_end	283	chr8	27459386	27459386
ZFYVE26_iso_0	2	ZFYVE26	6	3	UTR_end	104	chr14	67748229	67748229
ZFYVE26_iso_1	2	ZFYVE26	6	3	UTR_end	379.5	chr14	67746524	67746524
ZBTB8OS_iso_0	2	ZBTB8OS	8	5	UTR_end	152.5	chr1	32620824	32620824
ZBTB8OS_iso_1	2	ZBTB8OS	8	3	UTR_end	NA	chr1	32621831	32621831
GEMIN4_iso_0	1	GEMIN4	8	8	UTR_end	151	chr17	744618	744618
TMEM169_iso_0	1	TMEM169	6	6	UTR_end	96.5	chr2	216102771	216102771
SCPEP1_iso_0	1	SCPEP1	8	8	UTR_end	213.5	chr17	57006763	57006763
TMEM189_iso_0	1	TMEM189	4	4	UTR_end	160	chr20	50118254	50118254
GPR27_iso_0	1	GPR27	8	8	UTR_end	147	chr3	71756492	71756492
TTLL4_iso_0	1	TTLL4	6	6	UTR_end	81.5	chr2	218754686	218754686
DHRS4-AS1_iso_0	2	DHRS4-AS1	6	3	UTR_end	159	chr14	23939617	23939617
DHRS4-AS1_iso_1	2	DHRS4-AS1	6	3	UTR_end	168.5	chr14	23938734	23938734
ZFAND2B_iso_0	1	ZFAND2B	9	9	UTR_end	209	chr2	219209640	219209640
PNO1_iso_0	1	PNO1	4	4	UTR_end	48	chr2	68175702	68175702
ANKH_iso_0	1	ANKH	6	6	UTR_end	205	chr5	14709818	14709818
PHKA2_iso_0	1	PHKA2	7	7	UTR_end	105	chrX	18892971	18892971
MYL1_iso_0	1	MYL1	8	8	UTR_end	85	chr2	210290151	210290151
POLR3C_iso_0	2	POLR3C	5	3	UTR_end	137	chr1	145842504	145842504
POLR3C_iso_1	2	POLR3C	5	2	UTR_end	154	chr1	145842755	145842755
NRP2_iso_0	2	NRP2	7	2	UTR_end	112	chr2	205779711	205779711
NRP2_iso_1	2	NRP2	7	5	UTR_end	187	chr2	205798130	205798130
CCDC69_iso_0	1	CCDC69	11	11	UTR_end	94	chr5	151181052	151181052
SETD4_iso_0	2	SETD4	5	3	UTR_end	109	chr21	36043693	36043693
SETD4_iso_1	2	SETD4	5	2	UTR_end	140	chr21	36043678	36043678
CERCAM_iso_0	1	CERCAM	8	8	UTR_end	129	chr9	128437344	128437344
DOLK_iso_0	1	DOLK	6	6	UTR_end	128.5	chr9	128945530	128945530
ITGA3_iso_0	1	ITGA3	8	8	UTR_end	167	chr17	50090480	50090480
NDUFAF5_iso_0	1	NDUFAF5	5	5	UTR_end	121	chr20	13817226	13817226
SCAF4_iso_0	1	SCAF4	6	6	UTR_end	139	chr21	31671041	31671041
PITRM1_iso_0	1	PITRM1	6	6	UTR_end	148	chr10	3137729	3137729
RAPGEF1_iso_0	1	RAPGEF1	6	6	UTR_end	176	chr9	131576776	131576776
H6PD_iso_0	2	H6PD	8	3	UTR_end	151	chr1	9265680	9265680
H6PD_iso_1	2	H6PD	8	5	UTR_end	218	chr1	9271333	9271333
CACFD1_iso_0	2	CACFD1	9	6	UTR_end	175	chr9	133470784	133470784
CACFD1_iso_1	2	CACFD1	9	3	UTR_end	143	chr9	133470757	133470757
FAM69B_iso_0	1	FAM69B	3	3	UTR_end	243	chr9	136724069	136724069
SNHG7_iso_0	2	SNHG7	7	5	UTR_end	77.5	chr9	136724664	136724664
SNHG7_iso_1	2	SNHG7	7	2	UTR_end	133	chr9	136724595	136724595
OIP5-AS1_iso_0	1	OIP5-AS1	3	3	UTR_end	266	chr15	41306527	41306527
PPIH_iso_0	1	PPIH	8	8	UTR_end	172	chr1	42676754	42676754
FAAH_iso_0	1	FAAH	8	8	UTR_end	243	chr1	46413840	46413840
TMEM39A_iso_2	1	TMEM39A	3	3	UTR_end	189	chr3	119430773	119430773
SOCS3_iso_0	1	SOCS3	6	6	UTR_end	108	chr17	78356782	78356782
C7orf50_iso_0	2	C7orf50	9	6	UTR_end	107	chr7	997006	997006
C7orf50_iso_1	2	C7orf50	9	3	UTR_end	200	chr7	1024504	1024504
COX5A_iso_0	1	COX5A	6	6	UTR_end	61	chr15	74920277	74920277
PAN2_iso_0	1	PAN2	6	6	UTR_end	191	chr12	56316936	56316936
SNAPC5_iso_0	1	SNAPC5	5	5	UTR_end	86.5	chr15	66493817	66493817
POMZP3_iso_0	1	POMZP3	10	10	UTR_end	132	chr7	76609994	76609994
KIAA0355_iso_0	1	KIAA0355	8	8	UTR_end	154	chr19	34355565	34355565
MTERF4_iso_0	2	MTERF4	6	3	UTR_end	93	chr2	241095572	241095572
MTERF4_iso_1	2	MTERF4	6	3	UTR_end	190	chr2	241087152	241087152
CASP9_iso_0	1	CASP9	8	8	UTR_end	131	chr1	15492275	15492275
WFS1_iso_0	1	WFS1	8	8	UTR_end	126	chr4	6303264	6303264
NEAT1_iso_0	1	NEAT1	7	7	UTR_end	374	chr11	65426519	65426519
PIP4K2C_iso_0	1	PIP4K2C	5	5	UTR_end	79	chr12	57603415	57603415
VEGFB_iso_0	1	VEGFB	9	9	UTR_end	145	chr11	64238786	64238786
CD320_iso_0	1	CD320	9	9	UTR_end	114.5	chr19	8302126	8302126
FAM120B_iso_0	1	FAM120B	7	7	UTR_end	119	chr6	170405077	170405077
SLC16A2_iso_0	1	SLC16A2	6	6	UTR_end	94	chrX	74533908	74533908
CDCA5_iso_0	1	CDCA5	7	7	UTR_end	73	chr11	65077453	65077453
RBM48_iso_0	1	RBM48	5	5	UTR_end	99	chr7	92537510	92537510
SAP130_iso_0	1	SAP130	6	6	UTR_end	72	chr2	127941236	127941236
METTL26_iso_0	1	METTL26	8	8	UTR_end	140	chr16	634431	634431
NSUN5P1_iso_0	1	NSUN5P1	5	5	UTR_end	87	chr7	75416791	75416791
FBXO44_iso_0	1	FBXO44	3	3	UTR_end	NA	chr1	11663321	11663321
GNPAT_iso_0	1	GNPAT	5	5	UTR_end	114	chr1	231277793	231277793
PRPH_iso_0	1	PRPH	9	9	UTR_end	141.5	chr12	49298682	49298682
C1orf131_iso_0	1	C1orf131	6	6	UTR_end	151	chr1	231223765	231223765
GDPD2_iso_0	1	GDPD2	8	8	UTR_end	130	chrX	70433382	70433382
UQCRFS1_iso_0	2	UQCRFS1	6	3	UTR_end	45	chr19	29207389	29207389
UQCRFS1_iso_2	2	UQCRFS1	6	3	UTR_end	56	chr19	29207273	29207273
CRYAB_iso_0	1	CRYAB	10	10	UTR_end	86	chr11	111908625	111908625
ZNF853_iso_0	1	ZNF853	9	9	UTR_end	110	chr7	6624282	6624282
TENM4_iso_0	1	TENM4	7	7	UTR_end	184.5	chr11	78653283	78653283
FMNL3_iso_0	1	FMNL3	5	5	UTR_end	154	chr12	49644933	49644933
WDR83OS_iso_0	1	WDR83OS	9	9	UTR_end	153	chr19	12668072	12668072
UBIAD1_iso_0	2	UBIAD1	7	4	UTR_end	128.5	chr1	11286277	11286277
UBIAD1_iso_1	2	UBIAD1	7	3	UTR_end	126	chr1	11288433	11288433
GATM_iso_0	1	GATM	6	6	UTR_end	147	chr15	45361125	45361125
QSOX1_iso_0	2	QSOX1	8	5	UTR_end	146	chr1	180198032	180198032
QSOX1_iso_1	2	QSOX1	8	3	UTR_end	174	chr1	180200293	180200293
GNA12_iso_0	1	GNA12	5	5	UTR_end	198.5	chr7	2728565	2728565
ORAOV1_iso_0	1	ORAOV1	4	4	UTR_end	255	chr11	69665571	69665571
SCARB1_iso_0	1	SCARB1	9	9	UTR_end	138.5	chr12	124777639	124777639
RNF149_iso_0	1	RNF149	6	6	UTR_end	142.5	chr2	101276537	101276537
MIEN1_iso_0	1	MIEN1	10	10	UTR_end	97	chr17	39729164	39729164
FARP2_iso_0	2	FARP2	7	4	UTR_end	124	chr2	241447146	241447146
FARP2_iso_1	2	FARP2	7	3	UTR_end	200	chr2	241494840	241494840
BCL7B_iso_0	1	BCL7B	9	9	UTR_end	126	chr7	73536362	73536362
INPPL1_iso_0	1	INPPL1	6	6	UTR_end	238.5	chr11	72239111	72239111
RELB_iso_0	1	RELB	7	7	UTR_end	262	chr19	45038192	45038192
EPN2_iso_0	1	EPN2	6	6	UTR_end	146	chr17	19336711	19336711
TLE3_iso_0	2	TLE3	7	3	UTR_end	192.5	chr15	70048210	70048210
TLE3_iso_1	2	TLE3	7	4	UTR_end	146	chr15	70047797	70047797
AC117395.2_iso_0	1	AC117395.2	9	9	UTR_end	79	chr3	149981686	149981686
C17orf58_iso_0	1	C17orf58	8	8	UTR_end	162	chr17	67991106	67991106
CXCL16_iso_0	1	CXCL16	9	9	UTR_end	93	chr17	4733540	4733540
PDE6D_iso_0	1	PDE6D	4	4	UTR_end	76	chr2	231732433	231732433
FOXM1_iso_0	1	FOXM1	7	7	UTR_end	119.5	chr12	2857683	2857683
PARVA_iso_0	3	PARVA	8	2	UTR_end	100.5	chr11	12529863	12529863
PARVA_iso_1	3	PARVA	8	3	UTR_end	93	chr11	12530037	12530037
PARVA_iso_2	3	PARVA	8	3	UTR_end	82	chr11	12528265	12528265
MGAT5_iso_0	1	MGAT5	7	7	UTR_end	170	chr2	134454620	134454620
EPHB1_iso_0	1	EPHB1	4	4	UTR_end	143	chr3	135260463	135260463
FEM1A_iso_0	1	FEM1A	8	8	UTR_end	133	chr19	4795551	4795551
ADAMTS2_iso_0	1	ADAMTS2	9	9	UTR_end	128	chr5	179110858	179110858
STX10_iso_0	1	STX10	7	7	UTR_end	158	chr19	13144064	13144064
SUV39H1_iso_0	1	SUV39H1	8	8	UTR_end	151.5	chrX	48709013	48709013
TRIM5_iso_0	1	TRIM5	3	3	UTR_end	154.5	chr11	5663566	5663566
TRIM56_iso_0	2	TRIM56	4	2	UTR_end	119	chr7	101097889	101097889
TRIM56_iso_1	2	TRIM56	4	2	UTR_end	447	chr7	101097956	101097956
ING4_iso_0	1	ING4	9	9	UTR_end	125	chr12	6650590	6650590
CIDECP_iso_0	1	CIDECP	5	5	UTR_end	58	chr3	10017490	10017490
BTN3A2_iso_0	1	BTN3A2	11	11	UTR_end	126.5	chr6	26378311	26378311
CYB5D2_iso_0	2	CYB5D2	6	3	UTR_end	161	chr17	4157574	4157574
CYB5D2_iso_1	2	CYB5D2	6	3	UTR_end	65	chr17	4157689	4157689
PARS2_iso_0	1	PARS2	9	9	UTR_end	153	chr1	54756899	54756899
SDHC_iso_0	1	SDHC	6	6	UTR_end	141.5	chr1	161363193	161363193
AC026271.1_iso_0	2	AC026271.1	7	3	UTR_end	NA	chr17	18651726	18651726
AC026271.1_iso_1	2	AC026271.1	7	4	UTR_end	96	chr17	18651850	18651850
LAMB1_iso_0	1	LAMB1	5	5	UTR_end	153	chr7	107923801	107923801
NECAP1_iso_0	1	NECAP1	7	7	UTR_end	94	chr12	8097762	8097762
ADAM10_iso_0	2	ADAM10	6	4	UTR_end	46	chr15	58655248	58655248
ADAM10_iso_2	2	ADAM10	6	2	UTR_end	31	chr15	58595400	58595400
FBN1_iso_0	1	FBN1	9	9	UTR_end	110	chr15	48410073	48410073
CDKN1B_iso_0	1	CDKN1B	6	6	UTR_end	130	chr12	12722368	12722368
ENDOV_iso_0	2	ENDOV	5	2	UTR_end	120.5	chr17	80436634	80436634
ENDOV_iso_1	2	ENDOV	5	3	UTR_end	NA	chr17	80438081	80438081
FAM162A_iso_0	1	FAM162A	6	6	UTR_end	132	chr3	122409993	122409993
ZSCAN21_iso_0	1	ZSCAN21	7	7	UTR_end	156	chr7	100065037	100065037
MAP2K3_iso_0	1	MAP2K3	7	7	UTR_end	156	chr17	21315213	21315213
NUBP2_iso_0	1	NUBP2	8	8	UTR_end	215.5	chr16	1789185	1789185
AP4M1_iso_0	2	AP4M1	6	4	UTR_end	133.5	chr7	100107142	100107142
AP4M1_iso_1	2	AP4M1	6	2	UTR_end	48.5	chr7	100107175	100107175
EPS15L1_iso_0	1	EPS15L1	3	3	UTR_end	151.5	chr19	16361578	16361578
MRPS34_iso_0	1	MRPS34	5	5	UTR_end	123.5	chr16	1771889	1771889
HEBP1_iso_0	1	HEBP1	10	10	UTR_end	112	chr12	12974870	12974870
ETHE1_iso_0	1	ETHE1	9	9	UTR_end	133	chr19	43506719	43506719
CTBP1_iso_0	1	CTBP1	8	8	UTR_end	147	chr4	1211439	1211439
LSM2_iso_0	1	LSM2	9	9	UTR_end	117.5	chr6	31797398	31797398
NDUFB7_iso_0	1	NDUFB7	8	8	UTR_end	100.5	chr19	14566079	14566079
CYP2S1_iso_0	1	CYP2S1	10	10	UTR_end	82	chr19	41207538	41207538
CDAN1_iso_0	1	CDAN1	8	8	UTR_end	184	chr15	42723563	42723563
HERC5_iso_0	1	HERC5	7	7	UTR_end	147.5	chr4	88506154	88506154
SLC25A23_iso_0	1	SLC25A23	9	9	UTR_end	121	chr19	6440065	6440065
TANGO2_iso_0	1	TANGO2	7	7	UTR_end	126.5	chr22	20065920	20065920
KLHL22_iso_0	1	KLHL22	8	8	UTR_end	157	chr22	20441525	20441525
KMT2B_iso_0	1	KMT2B	6	6	UTR_end	153.5	chr19	35738877	35738877
ACYP1_iso_0	1	ACYP1	6	6	UTR_end	319	chr14	75053242	75053242
ACOX1_iso_0	1	ACOX1	6	6	UTR_end	145.5	chr17	75942884	75942884
RHOC_iso_0	1	RHOC	9	9	UTR_end	122	chr1	112701132	112701132
H2AFJ_iso_0	1	H2AFJ	8	8	UTR_end	147	chr12	14775017	14775017
CABLES1_iso_0	1	CABLES1	5	5	UTR_end	145	chr18	23258652	23258652
MYO15B_iso_0	1	MYO15B	6	6	UTR_end	154.5	chr17	75620921	75620921
HOXB9_iso_0	1	HOXB9	8	8	UTR_end	136	chr17	48621163	48621163
SEMA4D_iso_0	1	SEMA4D	6	6	UTR_end	151.5	chr9	89377242	89377242
FAAP24_iso_0	1	FAAP24	7	7	UTR_end	101	chr19	32977494	32977494
CAAP1_iso_0	1	CAAP1	5	5	UTR_end	231.5	chr9	26841259	26841259
NCKAP5L_iso_0	1	NCKAP5L	9	9	UTR_end	176	chr12	49791149	49791149
IFI27L2_iso_0	1	IFI27L2	9	9	UTR_end	113.5	chr14	94127781	94127781
PTP4A3_iso_0	1	PTP4A3	9	9	UTR_end	162	chr8	141431520	141431520
CHRAC1_iso_0	1	CHRAC1	6	6	UTR_end	164	chr8	140516692	140516692
BCAR3_iso_0	1	BCAR3	7	7	UTR_end	243	chr1	93561793	93561793
CLSTN2_iso_0	1	CLSTN2	6	6	UTR_end	215	chr3	140568075	140568075
TLN2_iso_0	1	TLN2	5	5	UTR_end	101	chr15	62841485	62841485
ARHGAP27_iso_0	1	ARHGAP27	10	10	UTR_end	279	chr17	45393908	45393908
APPL2_iso_0	1	APPL2	6	6	UTR_end	168	chr12	105173299	105173299
SKP1_iso_0	1	SKP1	5	5	UTR_end	126	chr5	134157473	134157473
UBE3B_iso_0	1	UBE3B	3	3	UTR_end	253.5	chr12	109536699	109536699
CBX6_iso_0	1	CBX6	8	8	UTR_end	254	chr22	38861463	38861463
MATN2_iso_0	1	MATN2	5	5	UTR_end	188	chr8	98036210	98036210
PCGF1_iso_0	1	PCGF1	8	8	UTR_end	148	chr2	74505050	74505050
KIF20A_iso_0	1	KIF20A	7	7	UTR_end	118	chr5	138187660	138187660
PSEN2_iso_0	1	PSEN2	7	7	UTR_end	85	chr1	226896096	226896096
TTC31_iso_0	1	TTC31	9	9	UTR_end	136	chr2	74494557	74494557
RACGAP1_iso_0	1	RACGAP1	4	4	UTR_end	153	chr12	49989169	49989169
NPTN_iso_0	1	NPTN	6	6	UTR_end	150	chr15	73560021	73560021
POLR1E_iso_0	1	POLR1E	7	7	UTR_end	87	chr9	37503696	37503696
NDUFB5_iso_0	1	NDUFB5	7	7	UTR_end	141	chr3	179624492	179624492
ATXN7L2_iso_0	1	ATXN7L2	8	8	UTR_end	229.5	chr1	109492732	109492732
SUGP2_iso_0	1	SUGP2	7	7	UTR_end	207	chr19	18990899	18990899
NFX1_iso_2	1	NFX1	4	4	UTR_end	87	chr9	33371156	33371156
ATG12_iso_0	3	ATG12	8	3	UTR_end	225.5	chr5	115829233	115829233
ATG12_iso_1	3	ATG12	8	3	UTR_end	155	chr5	115831579	115831579
ATG12_iso_2	3	ATG12	8	2	UTR_end	133.5	chr5	115831482	115831482
ACO1_iso_0	2	ACO1	4	2	UTR_end	130	chr9	32427788	32427788
ACO1_iso_1	2	ACO1	4	2	UTR_end	95	chr9	32450832	32450832
RPL41_iso_0	1	RPL41	7	7	UTR_end	NA	chr12	56117819	56117819
ADCY5_iso_0	1	ADCY5	5	5	UTR_end	182	chr3	123282297	123282297
PLGRKT_iso_0	1	PLGRKT	4	4	UTR_end	71	chr9	5357972	5357972
RAP2B_iso_0	1	RAP2B	9	9	UTR_end	108	chr3	153164715	153164715
ZFP36_iso_0	1	ZFP36	10	10	UTR_end	198	chr19	39409405	39409405
PCBD1_iso_0	1	PCBD1	8	8	UTR_end	99	chr10	70883509	70883509
RAB17_iso_0	1	RAB17	10	10	UTR_end	137	chr2	237574323	237574323
TMEM258_iso_0	1	TMEM258	8	8	UTR_end	125	chr11	61789130	61789130
CHD8_iso_0	1	CHD8	6	6	UTR_end	146	chr14	21385198	21385198
B3GNTL1_iso_0	1	B3GNTL1	9	9	UTR_end	130	chr17	82943795	82943795
TMC4_iso_0	1	TMC4	7	7	UTR_end	156	chr19	54160108	54160108
INSR_iso_0	1	INSR	3	3	UTR_end	123	chr19	7114691	7114691
PTPRN_iso_0	1	PTPRN	7	7	UTR_end	154.5	chr2	219289624	219289624
AJUBA_iso_0	1	AJUBA	5	5	UTR_end	149	chr14	22971814	22971814
EHD1_iso_0	1	EHD1	8	8	UTR_end	137	chr11	64852735	64852735
TM7SF2_iso_0	1	TM7SF2	9	9	UTR_end	105.5	chr11	65116226	65116226
DAZAP1_iso_0	1	DAZAP1	7	7	UTR_end	197	chr19	1435679	1435679
EIPR1_iso_0	1	EIPR1	8	8	UTR_end	123	chr2	3188970	3188970
RASSF4_iso_0	1	RASSF4	7	7	UTR_end	194.5	chr10	44994707	44994707
TOR3A_iso_0	1	TOR3A	7	7	UTR_end	125	chr1	179095992	179095992
PEX16_iso_0	1	PEX16	8	8	UTR_end	162	chr11	45910173	45910173
ZNF384_iso_0	2	ZNF384	7	2	UTR_end	119.5	chr12	6666483	6666483
ZNF384_iso_1	2	ZNF384	7	5	UTR_end	152	chr12	6666732	6666732
ABCC1_iso_0	1	ABCC1	3	3	UTR_end	232	chr16	16143052	16143052
METTL22_iso_0	1	METTL22	9	9	UTR_end	184	chr16	8646215	8646215
CTSD_iso_0	1	CTSD	8	8	UTR_end	146	chr11	1752754	1752754
ABHD12_iso_0	1	ABHD12	6	6	UTR_end	139.5	chr20	25300213	25300213
STIM1_iso_1	1	STIM1	6	6	UTR_end	128.5	chr11	4093203	4093203
RRNAD1_iso_0	1	RRNAD1	6	6	UTR_end	142.5	chr1	156736949	156736949
SH3GL1_iso_0	1	SH3GL1	8	8	UTR_end	114	chr19	4360370	4360370
SIRPA_iso_0	1	SIRPA	7	7	UTR_end	174.5	chr20	1939893	1939893
FANCF_iso_0	2	FANCF	4	2	UTR_end	106.5	chr11	22623062	22623062
FANCF_iso_2	2	FANCF	4	2	UTR_end	119.5	chr11	22624164	22624164
MPPED2_iso_0	1	MPPED2	7	7	UTR_end	208	chr11	30410226	30410226
TNFRSF12A_iso_0	1	TNFRSF12A	9	9	UTR_end	124.5	chr16	3022380	3022380
GBA_iso_0	1	GBA	7	7	UTR_end	156	chr1	155234452	155234452
MTX1_iso_0	1	MTX1	6	6	UTR_end	105	chr1	155213822	155213822
PALLD_iso_0	1	PALLD	8	8	UTR_end	120	chr4	168928411	168928411
CIDEB_iso_0	1	CIDEB	10	10	UTR_end	57	chr14	24305191	24305191
RCE1_iso_0	1	RCE1	8	8	UTR_end	232	chr11	66846524	66846524
GOLPH3_iso_0	1	GOLPH3	6	6	UTR_end	159	chr5	32124727	32124727
SLC2A8_iso_0	1	SLC2A8	7	7	UTR_end	97	chr9	127407661	127407661
DIMT1_iso_0	1	DIMT1	4	4	UTR_end	148.5	chr5	62388633	62388633
PTGES_iso_0	1	PTGES	8	8	UTR_end	94	chr9	129738349	129738349
PTDSS2_iso_0	2	PTDSS2	10	5	UTR_end	140	chr11	491376	491376
PTDSS2_iso_1	2	PTDSS2	10	5	UTR_end	141.5	chr11	491398	491398
MRPS11_iso_0	1	MRPS11	8	8	UTR_end	146.5	chr15	88478263	88478263
LONP2_iso_0	1	LONP2	3	3	UTR_end	195	chr16	48351992	48351992
MAN2B2_iso_0	1	MAN2B2	10	10	UTR_end	125	chr4	6622401	6622401
BCL9L_iso_0	1	BCL9L	6	6	UTR_end	173.5	chr11	118896156	118896156
CCDC84_iso_0	1	CCDC84	6	6	UTR_end	111.5	chr11	119015738	119015738
RPS25_iso_0	1	RPS25	6	6	UTR_end	119	chr11	119015719	119015719
CADM4_iso_0	2	CADM4	5	3	UTR_end	163	chr19	43622369	43622369
CADM4_iso_2	2	CADM4	5	2	UTR_end	116	chr19	43622555	43622555
IGSF21_iso_0	1	IGSF21	8	8	UTR_end	110	chr1	18378482	18378482
UBE2K_iso_0	1	UBE2K	4	4	UTR_end	123	chr4	39778622	39778622
FAM193A_iso_0	1	FAM193A	5	5	UTR_end	157.5	chr4	2732564	2732564
PARP9_iso_0	1	PARP9	6	6	UTR_end	116	chr3	122527925	122527925
BACE2_iso_0	2	BACE2	6	4	UTR_end	86	chr21	41275851	41275851
BACE2_iso_1	2	BACE2	6	2	UTR_end	127.5	chr21	41276581	41276581
ASTN2_iso_0	1	ASTN2	5	5	UTR_end	67	chr9	116425227	116425227
COL27A1_iso_0	2	COL27A1	8	3	UTR_end	348	chr9	114312509	114312509
COL27A1_iso_1	2	COL27A1	8	5	UTR_end	329	chr9	114312493	114312493
NUDT21_iso_0	1	NUDT21	5	5	UTR_end	151.5	chr16	56429140	56429140
TIMM29_iso_1	1	TIMM29	3	3	UTR_end	254	chr19	10933525	10933525
RRP1B_iso_0	1	RRP1B	6	6	UTR_end	154.5	chr21	43696077	43696077
OPA3_iso_0	2	OPA3	6	4	UTR_end	126	chr19	45549153	45549153
OPA3_iso_1	2	OPA3	6	2	UTR_end	183	chr19	45527777	45527777
PTS_iso_0	1	PTS	4	4	UTR_end	138	chr11	112233804	112233804
GTF3A_iso_0	1	GTF3A	5	5	UTR_end	122	chr13	27435694	27435694
PPP4C_iso_0	1	PPP4C	8	8	UTR_end	117	chr16	30085367	30085367
STAM_iso_0	3	STAM	9	2	UTR_end	74	chr10	17715288	17715288
STAM_iso_1	3	STAM	9	2	UTR_end	167	chr10	17715886	17715886
STAM_iso_2	3	STAM	9	5	UTR_end	103	chr10	17715903	17715903
CRYL1_iso_0	1	CRYL1	8	8	UTR_end	105	chr13	20403673	20403673
ARFGAP1_iso_0	1	ARFGAP1	6	6	UTR_end	133.5	chr20	63289789	63289789
RBM17_iso_0	1	RBM17	3	3	UTR_end	214	chr10	6115743	6115743
TTC23_iso_0	1	TTC23	8	8	UTR_end	149	chr15	99136323	99136323
AP001972.5_iso_0	1	AP001972.5	7	7	UTR_end	113	chr11	75260127	75260127
TMEM51_iso_0	1	TMEM51	8	8	UTR_end	167	chr1	15220474	15220474
BCKDK_iso_0	1	BCKDK	7	7	UTR_end	110	chr16	31112560	31112560
PUS1_iso_0	1	PUS1	7	7	UTR_end	248	chr12	131943857	131943857
HCLS1_iso_0	1	HCLS1	7	7	UTR_end	121	chr3	121631399	121631399
GOLGB1_iso_0	2	GOLGB1	6	3	UTR_end	85	chr3	121664104	121664104
GOLGB1_iso_1	2	GOLGB1	6	3	UTR_end	45	chr3	121663206	121663206
HSD17B7_iso_0	1	HSD17B7	6	6	UTR_end	150.5	chr1	162812817	162812817
RPS6KA1_iso_0	1	RPS6KA1	8	8	UTR_end	103	chr1	26575023	26575023
HILPDA_iso_0	1	HILPDA	7	7	UTR_end	185	chr7	128458415	128458415
AFAP1L1_iso_0	2	AFAP1L1	8	4	UTR_end	137	chr5	149341148	149341148
AFAP1L1_iso_1	2	AFAP1L1	8	4	UTR_end	102.5	chr5	149341800	149341800
MED11_iso_0	1	MED11	7	7	UTR_end	109	chr17	4733602	4733602
RNF186_iso_0	1	RNF186	8	8	UTR_end	109	chr1	19814029	19814029
IGBP1_iso_0	1	IGBP1	8	8	UTR_end	84	chrX	70166321	70166321
CRISPLD2_iso_0	1	CRISPLD2	9	9	UTR_end	154	chr16	84909501	84909501
PTK7_iso_0	1	PTK7	6	6	UTR_end	134	chr6	43161713	43161713
ANKRD11_iso_0	1	ANKRD11	5	5	UTR_end	79	chr16	89286663	89286663
SMIM29_iso_0	1	SMIM29	9	9	UTR_end	119	chr6	34246395	34246395
VKORC1L1_iso_0	2	VKORC1L1	6	4	UTR_end	137	chr7	65954725	65954725
VKORC1L1_iso_1	2	VKORC1L1	6	2	UTR_end	197	chr7	65954818	65954818
HMGN4_iso_0	1	HMGN4	6	6	UTR_end	104.5	chr6	26546932	26546932
SMIM19_iso_0	1	SMIM19	7	7	UTR_end	121	chr8	42552978	42552978
LOXL3_iso_0	1	LOXL3	5	5	UTR_end	138	chr2	74533133	74533133
SRR_iso_2	1	SRR	4	4	UTR_end	141	chr17	2323783	2323783
ANKS1A_iso_0	1	ANKS1A	6	6	UTR_end	205	chr6	35091405	35091405
ST7_iso_0	1	ST7	5	5	UTR_end	83.5	chr7	117230101	117230101
ALDH3A2_iso_0	2	ALDH3A2	5	2	UTR_end	193	chr17	19677410	19677410
ALDH3A2_iso_1	2	ALDH3A2	5	3	UTR_end	84.5	chr17	19677590	19677590
ZNF207_iso_0	2	ZNF207	7	3	UTR_end	90	chr17	32370336	32370336
ZNF207_iso_1	2	ZNF207	7	4	UTR_end	151	chr17	32370443	32370443
MFSD2A_iso_0	1	MFSD2A	6	6	UTR_end	237	chr1	39969950	39969950
RREB1_iso_0	1	RREB1	6	6	UTR_end	174	chr6	7251970	7251970
XPNPEP2_iso_0	2	XPNPEP2	10	6	UTR_end	96	chrX	129769549	129769549
XPNPEP2_iso_1	2	XPNPEP2	10	4	UTR_end	141	chrX	129769531	129769531
SMC1A_iso_0	1	SMC1A	3	3	UTR_end	181.5	chrX	53377984	53377984
STMN4_iso_0	1	STMN4	8	8	UTR_end	116	chr8	27236303	27236303
POLR1B_iso_1	1	POLR1B	5	5	UTR_end	149	chr2	112577147	112577147
SYNPO_iso_0	1	SYNPO	7	7	UTR_end	142	chr5	150659207	150659207
ARSD_iso_0	1	ARSD	7	7	UTR_end	154	chrX	2903982	2903982
TECPR1_iso_0	2	TECPR1	8	2	UTR_end	461	chr7	98215516	98215516
TECPR1_iso_1	2	TECPR1	8	6	UTR_end	306	chr7	98215445	98215445
SERPINB1_iso_0	1	SERPINB1	7	7	UTR_end	80	chr6	2833501	2833501
BEND5_iso_0	1	BEND5	8	8	UTR_end	128.5	chr1	48727869	48727869
PIM1_iso_0	1	PIM1	9	9	UTR_end	183	chr6	37175426	37175426
MYO1D_iso_0	1	MYO1D	7	7	UTR_end	163.5	chr17	32492609	32492609
RMND5A_iso_0	1	RMND5A	4	4	UTR_end	113	chr2	86778033	86778033
PAG1_iso_0	1	PAG1	2	2	UTR_end	130.5	chr8	80975202	80975202
BTNL3_iso_0	1	BTNL3	5	5	UTR_end	110.5	chr5	181006343	181006343
TXLNA_iso_0	1	TXLNA	8	8	UTR_end	149	chr1	32198284	32198284
EIF4EBP1_iso_0	1	EIF4EBP1	6	6	UTR_end	109	chr8	38060364	38060364
AOC1_iso_0	1	AOC1	10	10	UTR_end	130	chr7	150861289	150861289
JAK1_iso_0	1	JAK1	6	6	UTR_end	101.5	chr1	64833229	64833229
ZNF746_iso_0	1	ZNF746	9	9	UTR_end	174.5	chr7	149472792	149472792
BIN1_iso_0	2	BIN1	10	7	UTR_end	93.5	chr2	127048030	127048030
BIN1_iso_1	2	BIN1	10	3	UTR_end	133.5	chr2	127048060	127048060
CC2D1B_iso_0	1	CC2D1B	6	6	UTR_end	210.5	chr1	52352544	52352544
TFF1_iso_0	1	TFF1	8	8	UTR_end	127	chr21	42362283	42362283
LRRC27_iso_0	1	LRRC27	4	4	UTR_end	169.5	chr10	132375456	132375456
MCCC1_iso_0	1	MCCC1	7	7	UTR_end	137.5	chr3	183015219	183015219
ARHGAP1_iso_0	1	ARHGAP1	7	7	UTR_end	143	chr11	46677083	46677083
WDR4_iso_0	2	WDR4	7	2	UTR_end	NA	chr21	42847659	42847659
WDR4_iso_1	2	WDR4	7	5	UTR_end	131	chr21	42843095	42843095
NR1I2_iso_0	3	NR1I2	8	2	UTR_end	241	chr3	119818559	119818559
NR1I2_iso_1	3	NR1I2	8	3	UTR_end	292	chr3	119818671	119818671
NR1I2_iso_2	3	NR1I2	8	3	UTR_end	176	chr3	119818484	119818484
SNRPB2_iso_0	1	SNRPB2	5	5	UTR_end	56	chr20	16741219	16741219
FUOM_iso_0	1	FUOM	6	6	UTR_end	36	chr10	133355167	133355167
FAM234B_iso_0	1	FAM234B	6	6	UTR_end	132.5	chr12	13083447	13083447
UBE2E1_iso_0	1	UBE2E1	5	5	UTR_end	89	chr3	23891308	23891308
WASF3_iso_0	1	WASF3	3	3	UTR_end	212.5	chr13	26688926	26688926
TECRP1_iso_0	1	TECRP1	8	8	UTR_end	110	chr4	86949557	86949557
TTC7B_iso_0	1	TTC7B	7	7	UTR_end	198	chr14	90540594	90540594
IKBKE_iso_0	1	IKBKE	7	7	UTR_end	132	chr1	206496889	206496889
THBS4_iso_0	1	THBS4	7	7	UTR_end	215	chr5	80083282	80083282
ZNF408_iso_0	1	ZNF408	7	7	UTR_end	158.5	chr11	46705911	46705911
GSK3B_iso_0	1	GSK3B	4	4	UTR_end	147	chr3	119826700	119826700
TBCB_iso_0	1	TBCB	8	8	UTR_end	156	chr19	36125934	36125934
SUMO3_iso_0	1	SUMO3	6	6	UTR_end	150	chr21	44805618	44805618
HERC6_iso_0	1	HERC6	6	6	UTR_end	155	chr4	88443096	88443096
LZTS3_iso_0	1	LZTS3	3	3	UTR_end	125	chr20	3162636	3162636
NR2F1_iso_0	1	NR2F1	7	7	UTR_end	155	chr5	93594607	93594607
RBM42_iso_0	1	RBM42	6	6	UTR_end	161	chr19	35637684	35637684
ISCA2_iso_0	1	ISCA2	7	7	UTR_end	171	chr14	74495360	74495360
G0S2_iso_0	1	G0S2	9	9	UTR_end	150	chr1	209676387	209676387
SNX33_iso_0	1	SNX33	8	8	UTR_end	118	chr15	75658630	75658630
SMAD4_iso_0	2	SMAD4	6	2	UTR_end	127.5	chr18	51079778	51079778
SMAD4_iso_1	2	SMAD4	6	4	UTR_end	133.5	chr18	51085029	51085029
CHCHD4_iso_0	1	CHCHD4	6	6	UTR_end	147	chr3	14112077	14112077
ZNF568_iso_0	1	ZNF568	6	6	UTR_end	97	chr19	36979906	36979906
IL22RA1_iso_0	1	IL22RA1	9	9	UTR_end	120.5	chr1	24119770	24119770
SLC23A2_iso_0	1	SLC23A2	6	6	UTR_end	219	chr20	4852358	4852358
FBXO16_iso_0	1	FBXO16	5	5	UTR_end	108	chr8	28428412	28428412
ARMC9_iso_0	1	ARMC9	5	5	UTR_end	89	chr2	231345195	231345195
CCDC57_iso_0	1	CCDC57	6	6	UTR_end	270.5	chr17	82101469	82101469
SNRPF_iso_0	1	SNRPF	6	6	UTR_end	124	chr12	95866133	95866133
KDF1_iso_0	1	KDF1	8	8	UTR_end	134	chr1	26949569	26949569
EMILIN3_iso_0	1	EMILIN3	6	6	UTR_end	84	chr20	41359964	41359964
SMPX_iso_0	1	SMPX	9	9	UTR_end	61.5	chrX	21705987	21705987
SNHG11_iso_0	1	SNHG11	8	8	UTR_end	151	chr20	38450913	38450913
NR2C2AP_iso_0	1	NR2C2AP	6	6	UTR_end	188	chr19	19201412	19201412
ZMYND19_iso_1	1	ZMYND19	4	4	UTR_end	113	chr9	137582086	137582086
DPM3_iso_0	1	DPM3	7	7	UTR_end	145	chr1	155139892	155139892
TRAF2_iso_0	1	TRAF2	6	6	UTR_end	169	chr9	136926600	136926600
KIAA1549_iso_0	2	KIAA1549	5	2	UTR_end	NA	chr7	138831383	138831383
KIAA1549_iso_1	2	KIAA1549	5	3	UTR_end	134	chr7	138837110	138837110
PNPLA4_iso_0	1	PNPLA4	7	7	UTR_end	84.5	chrX	7900663	7900663
SNX9_iso_0	1	SNX9	2	2	UTR_end	130	chr6	157944493	157944493
PARD3_iso_1	1	PARD3	4	4	UTR_end	66	chr10	34109560	34109560
OXLD1_iso_0	1	OXLD1	6	6	UTR_end	147	chr17	81665041	81665041
SIX1_iso_0	2	SIX1	9	7	UTR_end	109	chr14	60645273	60645273
SIX1_iso_1	2	SIX1	9	2	UTR_end	23	chr14	60644704	60644704
STK36_iso_0	1	STK36	7	7	UTR_end	220.5	chr2	218702709	218702709
TMEM119_iso_0	1	TMEM119	9	9	UTR_end	157	chr12	108589850	108589850
MED9_iso_0	1	MED9	6	6	UTR_end	136	chr17	17493220	17493220
TBX3_iso_0	1	TBX3	8	8	UTR_end	179	chr12	114670261	114670261
RPS21_iso_0	1	RPS21	6	6	UTR_end	73	chr20	62388512	62388512
SNHG18_iso_0	1	SNHG18	8	8	UTR_end	131	chr5	9550288	9550288
SLC29A3_iso_0	1	SLC29A3	5	5	UTR_end	107	chr10	71363395	71363395
CHPT1_iso_0	1	CHPT1	7	7	UTR_end	85.5	chr12	101729069	101729069
UXS1_iso_0	1	UXS1	5	5	UTR_end	89	chr2	106093320	106093320
TRMT61A_iso_0	1	TRMT61A	4	4	UTR_end	90	chr14	103536045	103536045
MSL3_iso_0	1	MSL3	6	6	UTR_end	93	chrX	11775747	11775747
CRYM_iso_0	1	CRYM	8	8	UTR_end	79.5	chr16	21258522	21258522
CREB3L2_iso_0	1	CREB3L2	6	6	UTR_end	134.5	chr7	137874987	137874987
XYLT2_iso_0	1	XYLT2	8	8	UTR_end	174	chr17	50361150	50361150
MAPK8IP2_iso_0	1	MAPK8IP2	7	7	UTR_end	208	chr22	50611550	50611550
MIGA2_iso_0	1	MIGA2	9	9	UTR_end	246.5	chr9	129072071	129072071
FLNC_iso_0	1	FLNC	9	9	UTR_end	127	chr7	128859271	128859271
PLCD1_iso_0	1	PLCD1	3	3	UTR_end	62	chr3	38007497	38007497
ARV1_iso_0	1	ARV1	6	6	UTR_end	208	chr1	231000588	231000588
ULK1_iso_0	1	ULK1	8	8	UTR_end	166	chr12	131923150	131923150
METTL7B_iso_0	1	METTL7B	8	8	UTR_end	44.5	chr12	55684600	55684600
NKD1_iso_1	1	NKD1	2	2	UTR_end	257.5	chr16	50649226	50649226
ELF4_iso_0	1	ELF4	5	5	UTR_end	150	chrX	130064929	130064929
AL450405.1_iso_0	1	AL450405.1	9	9	UTR_end	78	chr6	117999568	117999568
GYG1_iso_0	1	GYG1	8	8	UTR_end	136.5	chr3	149027631	149027631
MTX1P1_iso_0	1	MTX1P1	7	7	UTR_end	129	chr1	155234449	155234449
DYRK2_iso_0	2	DYRK2	7	5	UTR_end	177	chr12	67658902	67658902
DYRK2_iso_1	2	DYRK2	7	2	UTR_end	51	chr12	67662658	67662658
RXRA_iso_0	1	RXRA	5	5	UTR_end	207	chr9	134440585	134440585
DOCK6_iso_0	1	DOCK6	7	7	UTR_end	288	chr19	11199296	11199296
MMP24_iso_0	1	MMP24	7	7	UTR_end	156	chr20	35276989	35276989
SGCA_iso_0	1	SGCA	6	6	UTR_end	112	chr17	50175928	50175928
FBXO6_iso_0	2	FBXO6	8	2	UTR_end	74	chr1	11674030	11674030
FBXO6_iso_1	2	FBXO6	8	6	UTR_end	123	chr1	11674350	11674350
TRIM39_iso_0	1	TRIM39	8	8	UTR_end	154	chr6	30343728	30343728
PIGV_iso_0	1	PIGV	5	5	UTR_end	157	chr1	26798294	26798294
GYG2_iso_0	2	GYG2	6	3	UTR_end	145.5	chrX	2882284	2882284
GYG2_iso_1	2	GYG2	6	3	UTR_end	254	chrX	2882802	2882802
LSM6_iso_0	2	LSM6	4	2	UTR_end	118	chr4	146189939	146189939
LSM6_iso_1	2	LSM6	4	2	UTR_end	136	chr4	146190044	146190044
TMEM99_iso_0	1	TMEM99	7	7	UTR_end	105.5	chr17	40835086	40835086
BTNL8_iso_0	1	BTNL8	7	7	UTR_end	139	chr5	180950904	180950904
TMCO3_iso_0	2	TMCO3	5	3	UTR_end	152	chr13	113550193	113550193
TMCO3_iso_1	2	TMCO3	5	2	UTR_end	299	chr13	113550227	113550227
RASL11B_iso_0	1	RASL11B	9	9	UTR_end	119.5	chr4	52866828	52866828
ANKRD54_iso_0	1	ANKRD54	4	4	UTR_end	42	chr22	37830855	37830855
KREMEN1_iso_0	1	KREMEN1	8	8	UTR_end	168	chr22	29146815	29146815
POLA2_iso_0	1	POLA2	7	7	UTR_end	105	chr11	65297616	65297616
PCBP4_iso_0	1	PCBP4	7	7	UTR_end	154	chr3	51957458	51957458
RELA_iso_0	1	RELA	6	6	UTR_end	95.5	chr11	65653601	65653601
SNX32_iso_0	1	SNX32	7	7	UTR_end	178.5	chr11	65853699	65853699
TRAPPC4_iso_0	1	TRAPPC4	6	6	UTR_end	113	chr11	119023665	119023665
WRNIP1_iso_0	1	WRNIP1	7	7	UTR_end	145.5	chr6	2785739	2785739
SPSB2_iso_0	1	SPSB2	6	6	UTR_end	184	chr12	6870937	6870937
FAM177A1_iso_0	1	FAM177A1	3	3	UTR_end	115	chr14	35050386	35050386
BAIAP2L1_iso_0	1	BAIAP2L1	7	7	UTR_end	217	chr7	98291655	98291655
SMIM27_iso_0	2	SMIM27	7	5	UTR_end	282.5	chr9	32553010	32553010
SMIM27_iso_1	2	SMIM27	7	2	UTR_end	52	chr9	32553789	32553789
TMEM234_iso_0	2	TMEM234	6	3	UTR_end	139	chr1	32216206	32216206
TMEM234_iso_1	2	TMEM234	6	3	UTR_end	102	chr1	32214483	32214483
PTPN18_iso_0	1	PTPN18	6	6	UTR_end	165	chr2	130375404	130375404
TMEM94_iso_0	1	TMEM94	8	8	UTR_end	250	chr17	75500085	75500085
RPS28P7_iso_0	1	RPS28P7	7	7	UTR_end	150	chr11	82689904	82689904
SULF1_iso_0	1	SULF1	3	3	UTR_end	32	chr8	69660047	69660047
SLC25A19_iso_0	2	SLC25A19	11	5	UTR_end	38	chr17	75272980	75272980
SLC25A19_iso_1	2	SLC25A19	11	6	UTR_end	59	chr17	75273000	75273000
KIF2C_iso_0	1	KIF2C	7	7	UTR_end	121.5	chr1	44767728	44767728
TULP3_iso_0	1	TULP3	6	6	UTR_end	136	chr12	2941133	2941133
TMEM223_iso_0	1	TMEM223	6	6	UTR_end	115	chr11	62790328	62790328
MYH7_iso_0	1	MYH7	9	9	UTR_end	138	chr14	23412740	23412740
ANO10_iso_0	1	ANO10	5	5	UTR_end	82.5	chr3	43366355	43366355
WRAP73_iso_0	1	WRAP73	8	8	UTR_end	129.5	chr1	3630773	3630773
SLC22A17_iso_0	2	SLC22A17	7	5	UTR_end	68	chr14	23346326	23346326
SLC22A17_iso_1	2	SLC22A17	7	2	UTR_end	71	chr14	23346311	23346311
DCPS_iso_0	1	DCPS	7	7	UTR_end	84	chr11	126345750	126345750
NEDD8_iso_0	1	NEDD8	7	7	UTR_end	96	chr14	24216865	24216865
GYS1_iso_0	1	GYS1	8	8	UTR_end	130	chr19	48968131	48968131
EEPD1_iso_0	2	EEPD1	6	2	UTR_end	111.5	chr7	36301537	36301537
EEPD1_iso_1	2	EEPD1	6	4	UTR_end	92	chr7	36299725	36299725
DARS_iso_0	1	DARS	6	6	UTR_end	107	chr2	135906689	135906689
DGKQ_iso_0	1	DGKQ	6	6	UTR_end	242	chr4	958887	958887
MUM1_iso_1	1	MUM1	5	5	UTR_end	234.5	chr19	1378426	1378426
RAB1B_iso_0	1	RAB1B	5	5	UTR_end	76	chr11	66277486	66277486
CD248_iso_0	1	CD248	8	8	UTR_end	129.5	chr11	66314494	66314494
TMEM70_iso_0	1	TMEM70	4	4	UTR_end	95	chr8	73981857	73981857
SLCO2B1_iso_0	2	SLCO2B1	5	2	UTR_end	75	chr11	75206258	75206258
SLCO2B1_iso_1	2	SLCO2B1	5	3	UTR_end	113	chr11	75206399	75206399
CIDEC_iso_0	1	CIDEC	9	9	UTR_end	63	chr3	9866714	9866714
ABHD14B_iso_0	1	ABHD14B	7	7	UTR_end	103	chr3	51968515	51968515
NECTIN1_iso_0	1	NECTIN1	7	7	UTR_end	94	chr11	119661006	119661006
CCDC24_iso_0	1	CCDC24	7	7	UTR_end	139	chr1	43996524	43996524
CDKAL1_iso_0	1	CDKAL1	6	6	UTR_end	97	chr6	21232401	21232401
OSR2_iso_0	1	OSR2	9	9	UTR_end	154	chr8	98952096	98952096
NAA50_iso_0	2	NAA50	4	2	UTR_end	104.5	chr3	113721589	113721589
NAA50_iso_1	2	NAA50	4	2	UTR_end	75	chr3	113718997	113718997
GSTM3_iso_0	1	GSTM3	6	6	UTR_end	83	chr1	109736975	109736975
FAM214B_iso_0	1	FAM214B	8	8	UTR_end	104	chr9	35104122	35104122
SIK2_iso_0	3	SIK2	6	2	UTR_end	196.5	chr11	111726058	111726058
SIK2_iso_1	3	SIK2	6	2	UTR_end	202	chr11	111726567	111726567
SIK2_iso_2	3	SIK2	6	2	UTR_end	116	chr11	111725434	111725434
FBXO34_iso_0	1	FBXO34	3	3	UTR_end	96	chr14	55353603	55353603
TADA2B_iso_0	1	TADA2B	4	4	UTR_end	89	chr4	7056630	7056630
TSEN34_iso_0	1	TSEN34	8	8	UTR_end	85	chr19	54193659	54193659
AMIGO1_iso_0	1	AMIGO1	5	5	UTR_end	102	chr1	109504178	109504178
TMEM109_iso_0	1	TMEM109	7	7	UTR_end	94	chr11	60923441	60923441
UBXN6_iso_0	1	UBXN6	6	6	UTR_end	131	chr19	4445011	4445011
CXCL10_iso_0	1	CXCL10	6	6	UTR_end	111	chr4	76021119	76021119
RIPOR1_iso_0	1	RIPOR1	6	6	UTR_end	179.5	chr16	67546785	67546785
CA2_iso_0	1	CA2	8	8	UTR_end	205.5	chr8	85481492	85481492
PAFAH2_iso_0	2	PAFAH2	4	2	UTR_end	203	chr1	25959768	25959768
PAFAH2_iso_1	2	PAFAH2	4	2	UTR_end	39	chr1	25961465	25961465
PCSK7_iso_0	1	PCSK7	7	7	UTR_end	172	chr11	117205077	117205077
TAMM41_iso_0	1	TAMM41	6	6	UTR_end	221	chr3	11790445	11790445
BTBD6_iso_0	1	BTBD6	8	8	UTR_end	35	chr14	105251084	105251084
SHD_iso_0	1	SHD	7	7	UTR_end	86.5	chr19	4290722	4290722
CHRNA1_iso_0	1	CHRNA1	8	8	UTR_end	96.5	chr2	174747606	174747606
TPRKB_iso_0	1	TPRKB	6	6	UTR_end	201	chr2	73729876	73729876
VAMP5_iso_0	2	VAMP5	8	2	UTR_end	43	chr2	85593406	85593406
VAMP5_iso_1	2	VAMP5	8	6	UTR_end	111	chr2	85593389	85593389
ENOSF1_iso_0	1	ENOSF1	2	2	UTR_end	107	chr18	674007	674007
PQLC1_iso_0	2	PQLC1	7	4	UTR_end	142	chr18	79902420	79902420
PQLC1_iso_1	2	PQLC1	7	3	UTR_end	204.5	chr18	79902465	79902465
HSPBP1_iso_0	3	HSPBP1	6	2	UTR_end	190.5	chr19	55262355	55262355
HSPBP1_iso_1	3	HSPBP1	6	2	UTR_end	117	chr19	55262339	55262339
HSPBP1_iso_2	3	HSPBP1	6	2	UTR_end	119	chr19	55262227	55262227
MRPL58_iso_0	1	MRPL58	7	7	UTR_end	78.5	chr17	75021260	75021260
PRSS23_iso_0	1	PRSS23	7	7	UTR_end	168	chr11	86809175	86809175
NOC2L_iso_0	1	NOC2L	6	6	UTR_end	171	chr1	944215	944215
XXYLT1_iso_0	1	XXYLT1	5	5	UTR_end	163	chr3	195068279	195068279
KCTD10_iso_0	1	KCTD10	5	5	UTR_end	142	chr12	109448662	109448662
LGI2_iso_0	1	LGI2	5	5	UTR_end	103	chr4	25001770	25001770
PINLYP_iso_0	1	PINLYP	7	7	UTR_end	187.5	chr19	43582096	43582096
DTNBP1_iso_0	1	DTNBP1	8	8	UTR_end	149	chr6	15522809	15522809
ZNF32_iso_0	1	ZNF32	7	7	UTR_end	170	chr10	43643862	43643862
MFGE8_iso_0	1	MFGE8	7	7	UTR_end	134	chr15	88898684	88898684
ADCK1_iso_0	1	ADCK1	6	6	UTR_end	73	chr14	77933951	77933951
CDHR2_iso_0	1	CDHR2	5	5	UTR_end	181.5	chr5	176595819	176595819
TWNK_iso_0	1	TWNK	6	6	UTR_end	138	chr10	100994401	100994401
QPCT_iso_0	1	QPCT	7	7	UTR_end	68	chr2	37373321	37373321
PPM1H_iso_0	1	PPM1H	5	5	UTR_end	174	chr12	62644003	62644003
ABCB8_iso_0	1	ABCB8	5	5	UTR_end	163	chr7	151047776	151047776
BCAS4_iso_0	1	BCAS4	3	3	UTR_end	108	chr20	50877176	50877176
USP30_iso_0	1	USP30	5	5	UTR_end	127	chr12	109088016	109088016
COBL_iso_0	2	COBL	7	4	UTR_end	128	chr7	51073187	51073187
COBL_iso_1	2	COBL	7	3	UTR_end	102.5	chr7	51072740	51072740
TMEM176A_iso_0	1	TMEM176A	8	8	UTR_end	102	chr7	150805113	150805113
NDUFC2_iso_0	2	NDUFC2	7	4	UTR_end	102	chr11	78069852	78069852
NDUFC2_iso_1	2	NDUFC2	7	3	UTR_end	234	chr11	78068362	78068362
DHX35_iso_0	1	DHX35	6	6	UTR_end	118.5	chr20	39039720	39039720
ARHGAP17_iso_0	1	ARHGAP17	7	7	UTR_end	163	chr16	24919395	24919395
CRTC2_iso_0	1	CRTC2	8	8	UTR_end	226	chr1	153947691	153947691
LUM_iso_0	1	LUM	6	6	UTR_end	90	chr12	91103555	91103555
EPHA4_iso_0	1	EPHA4	5	5	UTR_end	113.5	chr2	221418036	221418036
ADA_iso_0	1	ADA	6	6	UTR_end	91	chr20	44619522	44619522
GMPR_iso_0	1	GMPR	6	6	UTR_end	136	chr6	16295540	16295540
UBE2C_iso_0	1	UBE2C	8	8	UTR_end	156	chr20	45816951	45816951
PRKACA_iso_0	1	PRKACA	6	6	UTR_end	137	chr19	14091696	14091696
UBE2D4_iso_0	1	UBE2D4	5	5	UTR_end	67	chr7	43953564	43953564
C2CD2L_iso_0	1	C2CD2L	5	5	UTR_end	136	chr11	119117116	119117116
ACOX3_iso_0	2	ACOX3	4	2	UTR_end	211	chr4	8366717	8366717
ACOX3_iso_1	2	ACOX3	4	2	UTR_end	97.5	chr4	8366605	8366605
EEF2K_iso_0	2	EEF2K	6	3	UTR_end	179	chr16	22286630	22286630
EEF2K_iso_1	2	EEF2K	6	3	UTR_end	346	chr16	22288732	22288732
CAPN5_iso_0	1	CAPN5	4	4	UTR_end	103	chr11	77124495	77124495
METTL6_iso_0	1	METTL6	5	5	UTR_end	100	chr3	15413671	15413671
ZNF394_iso_0	1	ZNF394	5	5	UTR_end	55	chr7	99493246	99493246
MRPS12_iso_0	1	MRPS12	7	7	UTR_end	142.5	chr19	38933013	38933013
CNNM3_iso_0	2	CNNM3	5	2	UTR_end	152	chr2	96833575	96833575
CNNM3_iso_1	2	CNNM3	5	3	UTR_end	93	chr2	96835194	96835194
RXRG_iso_0	1	RXRG	4	4	UTR_end	101	chr1	165401118	165401118
ALB_iso_0	1	ALB	7	7	UTR_end	50	chr4	73421254	73421254
CPT2_iso_0	1	CPT2	8	8	UTR_end	120	chr1	53214195	53214195
LMX1A_iso_0	1	LMX1A	5	5	UTR_end	138	chr1	165201872	165201872
VGLL4_iso_0	1	VGLL4	6	6	UTR_end	111	chr3	11556074	11556074
ASB8_iso_0	1	ASB8	8	8	UTR_end	128	chr12	48147796	48147796
CDKN1C_iso_0	1	CDKN1C	5	5	UTR_end	72.5	chr11	2883230	2883230
PDLIM5_iso_1	1	PDLIM5	2	2	UTR_end	175	chr4	94668220	94668220
GSTA2_iso_0	1	GSTA2	4	4	UTR_end	125	chr6	52750316	52750316
HEIH_iso_0	1	HEIH	6	6	UTR_end	171	chr5	180829961	180829961
SST_iso_0	1	SST	5	5	UTR_end	75	chr3	187668924	187668924
TIMM10_iso_0	1	TIMM10	5	5	UTR_end	96	chr11	57528634	57528634
CAND2_iso_0	1	CAND2	6	6	UTR_end	157	chr3	12834802	12834802
TSC2_iso_0	1	TSC2	8	8	UTR_end	155.5	chr16	2088704	2088704
CSTF2_iso_0	1	CSTF2	5	5	UTR_end	118	chrX	100840932	100840932
U2AF2_iso_0	1	U2AF2	6	6	UTR_end	285	chr19	55674715	55674715
IMP3_iso_0	1	IMP3	7	7	UTR_end	143	chr15	75639094	75639094
ARL4C_iso_0	1	ARL4C	6	6	UTR_end	95.5	chr2	234493043	234493043
TBC1D9B_iso_0	1	TBC1D9B	7	7	UTR_end	95	chr5	179862750	179862750
SERPINE1_iso_0	2	SERPINE1	7	5	UTR_end	158	chr7	101138303	101138303
SERPINE1_iso_1	2	SERPINE1	7	2	UTR_end	172.5	chr7	101139259	101139259
ACY3_iso_0	1	ACY3	8	8	UTR_end	131.5	chr11	67642555	67642555
TSPY26P_iso_0	1	TSPY26P	5	5	UTR_end	183	chr20	32186485	32186485
COX19_iso_0	2	COX19	5	3	UTR_end	119	chr7	966941	966941
COX19_iso_1	2	COX19	5	2	UTR_end	155	chr7	966090	966090
PC_iso_0	1	PC	6	6	UTR_end	136	chr11	66848524	66848524
ZC3H10_iso_0	1	ZC3H10	6	6	UTR_end	106.5	chr12	56122494	56122494
POFUT1_iso_0	1	POFUT1	4	4	UTR_end	109	chr20	32236709	32236709
ZBTB39_iso_0	1	ZBTB39	6	6	UTR_end	189	chr12	56998845	56998845
KLHL18_iso_0	1	KLHL18	7	7	UTR_end	173	chr3	47346812	47346812
ASB12_iso_0	1	ASB12	8	8	UTR_end	160	chrX	64224200	64224200
ZSWIM7_iso_1	1	ZSWIM7	5	5	UTR_end	371	chr17	15976569	15976569
GPX2_iso_0	1	GPX2	8	8	UTR_end	149	chr14	64939152	64939152
TES_iso_0	1	TES	6	6	UTR_end	143	chr7	116258784	116258784
NPPA_iso_0	1	NPPA	7	7	UTR_end	82	chr1	11845713	11845713
TOMM40L_iso_0	2	TOMM40L	6	3	UTR_end	185	chr1	161230602	161230602
TOMM40L_iso_1	2	TOMM40L	6	3	UTR_end	78.5	chr1	161230744	161230744
EMP2_iso_0	2	EMP2	6	3	UTR_end	NA	chr16	10532744	10532744
EMP2_iso_1	2	EMP2	6	3	UTR_end	133.5	chr16	10529076	10529076
SERTAD1_iso_0	1	SERTAD1	7	7	UTR_end	151.5	chr19	40422510	40422510
COQ8B_iso_0	1	COQ8B	6	6	UTR_end	137	chr19	40691529	40691529
SPRY1_iso_0	1	SPRY1	7	7	UTR_end	148	chr4	123403752	123403752
PGRMC2_iso_0	1	PGRMC2	7	7	UTR_end	169.5	chr4	128270148	128270148
AC009779.2_iso_0	2	AC009779.2	6	4	UTR_end	160.5	chr12	55730851	55730851
AC009779.2_iso_1	2	AC009779.2	6	2	UTR_end	89.5	chr12	55731783	55731783
TMEM59L_iso_0	1	TMEM59L	7	7	UTR_end	125	chr19	18621033	18621033
NUDCD2_iso_0	2	NUDCD2	4	2	UTR_end	139.5	chr5	163453582	163453582
NUDCD2_iso_1	2	NUDCD2	4	2	UTR_end	176	chr5	163453505	163453505
RHOF_iso_0	1	RHOF	7	7	UTR_end	107	chr12	121777758	121777758
SLC2A6_iso_0	1	SLC2A6	7	7	UTR_end	145	chr9	133471094	133471094
MED22_iso_0	1	MED22	6	6	UTR_end	236.5	chr9	133340905	133340905
PLPP1_iso_0	2	PLPP1	6	4	UTR_end	78	chr5	55424856	55424856
PLPP1_iso_1	2	PLPP1	6	2	UTR_end	NA	chr5	55424932	55424932
PHF24_iso_0	2	PHF24	7	3	UTR_end	128.5	chr9	34981742	34981742
PHF24_iso_1	2	PHF24	7	4	UTR_end	161.5	chr9	34982544	34982544
SLC15A1_iso_0	1	SLC15A1	6	6	UTR_end	137	chr13	98683802	98683802
HIP1R_iso_0	1	HIP1R	6	6	UTR_end	388	chr12	122862953	122862953
SNAP29_iso_0	2	SNAP29	4	2	UTR_end	74.5	chr22	20887988	20887988
SNAP29_iso_1	2	SNAP29	4	2	UTR_end	92.5	chr22	20889488	20889488
TRIM45_iso_0	1	TRIM45	5	5	UTR_end	183	chr1	117111067	117111067
BOLA3_iso_0	1	BOLA3	7	7	UTR_end	160.5	chr2	74135416	74135416
PABPN1_iso_0	1	PABPN1	6	6	UTR_end	274	chr14	23326153	23326153
ASPH_iso_0	2	ASPH	4	2	UTR_end	144	chr8	61624538	61624538
ASPH_iso_1	2	ASPH	4	2	UTR_end	112	chr8	61501229	61501229
POMGNT2_iso_0	1	POMGNT2	7	7	UTR_end	110.5	chr3	43079231	43079231
PRMT6_iso_0	1	PRMT6	5	5	UTR_end	162	chr1	107059041	107059041
ESRP2_iso_0	1	ESRP2	5	5	UTR_end	119	chr16	68229416	68229416
RPL23AP82_iso_0	1	RPL23AP82	3	3	UTR_end	107.5	chr22	50799171	50799171
LSM12P1_iso_0	2	LSM12P1	6	3	UTR_end	120	chr8	35524561	35524561
LSM12P1_iso_1	2	LSM12P1	6	3	UTR_end	130.5	chr8	35523601	35523601
HGD_iso_0	1	HGD	6	6	UTR_end	97.5	chr3	120628172	120628172
EXOG_iso_0	1	EXOG	4	4	UTR_end	128.5	chr3	38525122	38525122
VANGL1_iso_0	1	VANGL1	3	3	UTR_end	210	chr1	115693688	115693688
NDUFB1_iso_0	1	NDUFB1	7	7	UTR_end	174.5	chr14	92116125	92116125
ABHD6_iso_0	1	ABHD6	6	6	UTR_end	163	chr3	58294729	58294729
ARSI_iso_0	1	ARSI	8	8	UTR_end	155	chr5	150296344	150296344
ABCC10_iso_0	1	ABCC10	6	6	UTR_end	108	chr6	43450426	43450426
MRPL4_iso_0	1	MRPL4	7	7	UTR_end	120	chr19	10260049	10260049
MOCS1_iso_0	3	MOCS1	7	2	UTR_end	40	chr6	39904256	39904256
MOCS1_iso_1	3	MOCS1	7	3	UTR_end	188	chr6	39905523	39905523
MOCS1_iso_2	3	MOCS1	7	2	UTR_end	123	chr6	39905320	39905320
KYAT1_iso_0	1	KYAT1	6	6	UTR_end	145	chr9	128833117	128833117
TRMT2A_iso_0	1	TRMT2A	6	6	UTR_end	139	chr22	20112303	20112303
FAM117A_iso_0	1	FAM117A	6	6	UTR_end	91	chr17	49710332	49710332
PXN-AS1_iso_0	1	PXN-AS1	7	7	UTR_end	78	chr12	120212768	120212768
VAC14_iso_0	1	VAC14	6	6	UTR_end	107.5	chr16	70687449	70687449
THG1L_iso_0	2	THG1L	6	2	UTR_end	55	chr5	157739767	157739767
THG1L_iso_1	2	THG1L	6	4	UTR_end	125	chr5	157741445	157741445
DNALI1_iso_0	1	DNALI1	4	4	UTR_end	166	chr1	37566849	37566849
TRH_iso_0	1	TRH	6	6	UTR_end	104	chr3	129977933	129977933
ACE2_iso_0	1	ACE2	2	2	UTR_end	48	chrX	15561038	15561038
TRIB1_iso_0	1	TRIB1	6	6	UTR_end	104	chr8	125438400	125438400
SLC17A5_iso_0	1	SLC17A5	6	6	UTR_end	156.5	chr6	73593379	73593379
RFWD3_iso_0	1	RFWD3	6	6	UTR_end	154	chr16	74621399	74621399
TMEM184B_iso_0	1	TMEM184B	4	4	UTR_end	156.5	chr22	38219330	38219330
EGLN3_iso_0	1	EGLN3	2	2	UTR_end	136	chr14	33924854	33924854
PABPC1_iso_0	1	PABPC1	5	5	UTR_end	86.5	chr8	100703241	100703241
COX6C_iso_0	1	COX6C	5	5	UTR_end	117	chr8	99878153	99878153
VSIG10_iso_0	1	VSIG10	2	2	UTR_end	73	chr12	118101606	118101606
POLE4_iso_0	1	POLE4	6	6	UTR_end	99	chr2	74969731	74969731
MVP_iso_0	1	MVP	8	8	UTR_end	142	chr16	29848024	29848024
DDX19B_iso_0	2	DDX19B	5	2	UTR_end	185	chr16	70333833	70333833
DDX19B_iso_1	2	DDX19B	5	3	UTR_end	138	chr16	70335212	70335212
APOL6_iso_0	1	APOL6	6	6	UTR_end	104	chr22	35662715	35662715
TXNDC15_iso_0	2	TXNDC15	6	3	UTR_end	172.5	chr5	134899880	134899880
TXNDC15_iso_1	2	TXNDC15	6	3	UTR_end	164.5	chr5	134901507	134901507
MLLT1_iso_0	1	MLLT1	6	6	UTR_end	273	chr19	6210386	6210386
POLRMT_iso_0	1	POLRMT	7	7	UTR_end	145	chr19	617224	617224
ZSCAN18_iso_0	2	ZSCAN18	7	2	UTR_end	386.5	chr19	58083840	58083840
ZSCAN18_iso_1	2	ZSCAN18	7	5	UTR_end	158.5	chr19	58083868	58083868
LONP1_iso_0	1	LONP1	7	7	UTR_end	139	chr19	5691834	5691834
PFKL_iso_0	1	PFKL	6	6	UTR_end	121.5	chr21	44327370	44327370
MIIP_iso_0	1	MIIP	6	6	UTR_end	224.5	chr1	12032038	12032038
MPZL2_iso_0	2	MPZL2	4	2	UTR_end	119	chr11	118253436	118253436
MPZL2_iso_1	2	MPZL2	4	2	UTR_end	93.5	chr11	118254780	118254780
DFNA5_iso_0	1	DFNA5	5	5	UTR_end	79.5	chr7	24698357	24698357
CAMK2N2_iso_0	1	CAMK2N2	6	6	UTR_end	125.5	chr3	184259214	184259214
B4GALT2_iso_0	1	B4GALT2	6	6	UTR_end	NA	chr1	43991167	43991167
C15orf39_iso_0	2	C15orf39	6	2	UTR_end	115	chr15	75212162	75212162
C15orf39_iso_1	2	C15orf39	6	4	UTR_end	148	chr15	75211520	75211520
TRIM47_iso_0	1	TRIM47	6	6	UTR_end	207	chr17	75874165	75874165
TMEM147-AS1_iso_0	1	TMEM147-AS1	6	6	UTR_end	194.5	chr19	35540738	35540738
SDCBP2_iso_0	1	SDCBP2	7	7	UTR_end	86.5	chr20	1309982	1309982
NTN1_iso_0	1	NTN1	7	7	UTR_end	177.5	chr17	9243999	9243999
SPINK1_iso_0	1	SPINK1	7	7	UTR_end	129	chr5	147824582	147824582
HOMER2_iso_0	1	HOMER2	6	6	UTR_end	79	chr15	82848985	82848985
RUBCN_iso_0	1	RUBCN	3	3	UTR_end	82	chr3	197672006	197672006
VWA1_iso_0	1	VWA1	5	5	UTR_end	161	chr1	1440767	1440767
MOB3C_iso_0	1	MOB3C	6	6	UTR_end	192.5	chr1	46607729	46607729
MELTF_iso_0	1	MELTF	6	6	UTR_end	114	chr3	197018953	197018953
LTBR_iso_0	1	LTBR	6	6	UTR_end	119	chr12	6391565	6391565
TXNDC9_iso_1	1	TXNDC9	2	2	UTR_end	84	chr2	99319025	99319025
RETSAT_iso_0	1	RETSAT	6	6	UTR_end	127	chr2	85342098	85342098
PQLC2_iso_0	1	PQLC2	5	5	UTR_end	107	chr1	19329296	19329296
ITPR3_iso_0	1	ITPR3	7	7	UTR_end	202	chr6	33696555	33696555
TNIP2_iso_0	1	TNIP2	7	7	UTR_end	164	chr4	2741664	2741664
STT3A_iso_0	2	STT3A	4	2	UTR_end	136	chr11	125621003	125621003
STT3A_iso_1	2	STT3A	4	2	UTR_end	137.5	chr11	125621048	125621048
AP002387.1_iso_0	1	AP002387.1	6	6	UTR_end	102	chr11	71452154	71452154
HSD17B2_iso_0	1	HSD17B2	7	7	UTR_end	51	chr16	82098533	82098533
CCDC97_iso_0	1	CCDC97	4	4	UTR_end	44	chr19	41324870	41324870
ADAMTS8_iso_0	1	ADAMTS8	7	7	UTR_end	191	chr11	130404924	130404924
CHST14_iso_0	1	CHST14	7	7	UTR_end	88	chr15	40473156	40473156
ZNF672_iso_0	1	ZNF672	7	7	UTR_end	157.5	chr1	248849516	248849516
PPP1R14B_iso_0	1	PPP1R14B	6	6	UTR_end	112	chr11	64244480	64244480
PTPRH_iso_0	1	PTPRH	7	7	UTR_end	189	chr19	55181250	55181250
TKFC_iso_0	1	TKFC	5	5	UTR_end	63	chr11	61346916	61346916
TMEM143_iso_0	1	TMEM143	5	5	UTR_end	62.5	chr19	48332355	48332355
ZCCHC10_iso_0	2	ZCCHC10	5	3	UTR_end	76	chr5	132998103	132998103
ZCCHC10_iso_1	2	ZCCHC10	5	2	UTR_end	114	chr5	132997188	132997188
TSKU_iso_0	1	TSKU	6	6	UTR_end	95	chr11	76798136	76798136
SIRT5_iso_1	1	SIRT5	4	4	UTR_end	78	chr6	13612165	13612165
FOXF1_iso_0	1	FOXF1	4	4	UTR_end	119.5	chr16	86514412	86514412
EXOC2_iso_0	1	EXOC2	6	6	UTR_end	89	chr6	485150	485150
ACD_iso_0	1	ACD	5	5	UTR_end	273	chr16	67657530	67657530
FOCAD_iso_0	1	FOCAD	7	7	UTR_end	158.5	chr9	20995953	20995953
SDHAF3_iso_0	1	SDHAF3	6	6	UTR_end	98	chr7	97181754	97181754
GNPTG_iso_0	1	GNPTG	6	6	UTR_end	146.5	chr16	1363343	1363343
C19orf24_iso_0	1	C19orf24	6	6	UTR_end	86	chr19	1279227	1279227
ZMAT2_iso_0	2	ZMAT2	6	4	UTR_end	62	chr5	140706660	140706660
ZMAT2_iso_1	2	ZMAT2	6	2	UTR_end	168	chr5	140706423	140706423
TNFRSF1B_iso_0	1	TNFRSF1B	6	6	UTR_end	182	chr1	12209219	12209219
KAT2A_iso_0	1	KAT2A	6	6	UTR_end	226	chr17	42113112	42113112
B3GNT3_iso_0	1	B3GNT3	5	5	UTR_end	125	chr19	17813081	17813081
DPP4_iso_0	1	DPP4	5	5	UTR_end	99	chr2	161992250	161992250
ADAMTS1_iso_0	1	ADAMTS1	4	4	UTR_end	127	chr21	26836288	26836288
TMEM140_iso_0	1	TMEM140	6	6	UTR_end	94	chr7	135165900	135165900
MYMK_iso_0	1	MYMK	5	5	UTR_end	145	chr9	133513720	133513720
LZTS2_iso_0	1	LZTS2	7	7	UTR_end	95.5	chr10	101007828	101007828
RPL18A_iso_0	1	RPL18A	7	7	UTR_end	88	chr19	17863315	17863315
AIFM2_iso_0	2	AIFM2	6	2	UTR_end	NA	chr10	70113979	70113979
AIFM2_iso_1	2	AIFM2	6	4	UTR_end	102	chr10	70112276	70112276
ADGRE5_iso_0	1	ADGRE5	6	6	UTR_end	127	chr19	14408721	14408721
SCO2_iso_0	1	SCO2	6	6	UTR_end	123.5	chr22	50523569	50523569
MYO1C_iso_0	1	MYO1C	4	4	UTR_end	76	chr17	1464187	1464187
FAM20C_iso_0	1	FAM20C	6	6	UTR_end	118	chr7	260745	260745
YPEL3_iso_0	1	YPEL3	6	6	UTR_end	231	chr16	30092314	30092314
GSTO1_iso_0	1	GSTO1	7	7	UTR_end	36.5	chr10	104267453	104267453
SLC18A1_iso_0	2	SLC18A1	6	2	UTR_end	198.5	chr8	20145185	20145185
SLC18A1_iso_1	2	SLC18A1	6	4	UTR_end	320	chr8	20144860	20144860
ANGEL1_iso_0	1	ANGEL1	6	6	UTR_end	86.5	chr14	76787244	76787244
GMEB2_iso_0	1	GMEB2	6	6	UTR_end	179.5	chr20	63587605	63587605
TRANK1_iso_0	1	TRANK1	7	7	UTR_end	108.5	chr3	36826819	36826819
RBP4_iso_0	1	RBP4	7	7	UTR_end	163.5	chr10	93591836	93591836
ASB13_iso_0	1	ASB13	7	7	UTR_end	170	chr10	5638874	5638874
IRF2_iso_0	2	IRF2	7	3	UTR_end	237	chr4	184387731	184387731
IRF2_iso_1	2	IRF2	7	4	UTR_end	96	chr4	184387897	184387897
HCP5_iso_0	1	HCP5	6	6	UTR_end	78.5	chr6	31465704	31465704
JPH2_iso_0	1	JPH2	7	7	UTR_end	190	chr20	44111696	44111696
DPP7_iso_0	1	DPP7	7	7	UTR_end	105	chr9	137110545	137110545
MSX2_iso_0	1	MSX2	6	6	UTR_end	148	chr5	174730875	174730875
TMEM92_iso_0	1	TMEM92	5	5	UTR_end	109.5	chr17	50279791	50279791
PI4K2A_iso_0	1	PI4K2A	4	4	UTR_end	117	chr10	97676050	97676050
ADAM19_iso_0	1	ADAM19	6	6	UTR_end	208	chr5	157477304	157477304
MYO9B_iso_0	1	MYO9B	5	5	UTR_end	181	chr19	17213284	17213284
DDX60_iso_0	1	DDX60	6	6	UTR_end	167.5	chr4	168216295	168216295
C8G_iso_0	1	C8G	6	6	UTR_end	144	chr9	136946974	136946974
KCNQ2_iso_0	1	KCNQ2	5	5	UTR_end	141	chr20	63433683	63433683
SYNPO2L_iso_0	1	SYNPO2L	7	7	UTR_end	116	chr10	73644886	73644886
LRTM1_iso_0	1	LRTM1	7	7	UTR_end	84	chr3	54918230	54918230
PTGIS_iso_0	2	PTGIS	6	2	UTR_end	NA	chr20	49503875	49503875
PTGIS_iso_1	2	PTGIS	6	4	UTR_end	169	chr20	49506359	49506359
SMYD1_iso_0	1	SMYD1	6	6	UTR_end	151	chr2	88110847	88110847
CRLS1_iso_0	1	CRLS1	4	4	UTR_end	164	chr20	6037391	6037391
MRRF_iso_0	2	MRRF	7	4	UTR_end	61	chr9	122323454	122323454
MRRF_iso_1	2	MRRF	7	3	UTR_end	234	chr9	122323077	122323077
CASQ2_iso_0	1	CASQ2	7	7	UTR_end	172	chr1	115700026	115700026
BAMBI_iso_0	2	BAMBI	4	2	UTR_end	161	chr10	28682766	28682766
BAMBI_iso_1	2	BAMBI	4	2	UTR_end	137	chr10	28682930	28682930
WASHC2C_iso_0	1	WASHC2C	6	6	UTR_end	132	chr10	45792961	45792961
SEC24B_iso_0	1	SEC24B	6	6	UTR_end	176	chr4	109540453	109540453
FLVCR1-AS1_iso_0	1	FLVCR1-AS1	3	3	UTR_end	143.5	chr1	212856612	212856612
TMEM268_iso_1	1	TMEM268	4	4	UTR_end	124.5	chr9	114646416	114646416
RBKS_iso_0	1	RBKS	3	3	UTR_end	89.5	chr2	27781486	27781486
S100A14_iso_0	1	S100A14	7	7	UTR_end	96	chr1	153614266	153614266
FAM57A_iso_0	1	FAM57A	4	4	UTR_end	137	chr17	742966	742966
PTGES2_iso_0	1	PTGES2	6	6	UTR_end	233	chr9	128120693	128120693
TPD52L1_iso_0	1	TPD52L1	7	7	UTR_end	71	chr6	125263496	125263496
ZER1_iso_0	2	ZER1	6	4	UTR_end	55	chr9	128729796	128729796
ZER1_iso_1	2	ZER1	6	2	UTR_end	135.5	chr9	128731135	128731135
SLIRP_iso_0	1	SLIRP	5	5	UTR_end	122	chr14	77717596	77717596
SHBG_iso_0	1	SHBG	6	6	UTR_end	89	chr17	7633372	7633372
CTBP1-AS2_iso_0	2	CTBP1-AS2	5	2	UTR_end	150.5	chr4	1252569	1252569
CTBP1-AS2_iso_1	2	CTBP1-AS2	5	3	UTR_end	139	chr4	1252608	1252608
SLC16A5_iso_0	1	SLC16A5	4	4	UTR_end	233	chr17	75106151	75106151
FAM86DP_iso_0	1	FAM86DP	5	5	UTR_end	62	chr3	75421568	75421568
ZNF574_iso_0	1	ZNF574	6	6	UTR_end	167	chr19	42081548	42081548
CACNA1S_iso_0	1	CACNA1S	5	5	UTR_end	221	chr1	201039513	201039513
FSTL3_iso_0	1	FSTL3	6	6	UTR_end	123	chr19	683390	683390
TPMT_iso_0	1	TPMT	5	5	UTR_end	66	chr6	18129713	18129713
PERP_iso_0	1	PERP	6	6	UTR_end	109	chr6	138090788	138090788
GRAMD1B_iso_0	1	GRAMD1B	6	6	UTR_end	141	chr11	123627765	123627765
CGNL1_iso_0	1	CGNL1	6	6	UTR_end	216.5	chr15	57550715	57550715
CH17-340M24.3_iso_0	1	CH17-340M24.3	6	6	UTR_end	188	chrX	154424386	154424386
SGCG_iso_0	1	SGCG	6	6	UTR_end	118	chr13	23325163	23325163
ETV7_iso_0	1	ETV7	6	6	UTR_end	174	chr6	36366194	36366194
CCL25_iso_0	1	CCL25	6	6	UTR_end	85	chr19	8062649	8062649
KRTCAP3_iso_0	1	KRTCAP3	5	5	UTR_end	117	chr2	27444296	27444296
EPOP_iso_0	1	EPOP	6	6	UTR_end	163.5	chr17	38671707	38671707
PRICKLE1_iso_0	1	PRICKLE1	2	2	UTR_end	145	chr12	42458365	42458365
TLE2_iso_0	1	TLE2	6	6	UTR_end	161	chr19	2997644	2997644
UNC45B_iso_0	1	UNC45B	5	5	UTR_end	68	chr17	35188279	35188279
LAMP1_iso_0	1	LAMP1	6	6	UTR_end	96.5	chr13	113323426	113323426
CYP2B7P_iso_0	2	CYP2B7P	5	2	UTR_end	95	chr19	40940227	40940227
CYP2B7P_iso_1	2	CYP2B7P	5	3	UTR_end	107.5	chr19	40950653	40950653
APBA2_iso_0	1	APBA2	6	6	UTR_end	112	chr15	29118311	29118311
ETV6_iso_0	2	ETV6	5	3	UTR_end	191.5	chr12	11891633	11891633
ETV6_iso_1	2	ETV6	5	2	UTR_end	92.5	chr12	11895389	11895389
CARS2_iso_0	1	CARS2	6	6	UTR_end	110	chr13	110641418	110641418
ZNF593_iso_0	1	ZNF593	6	6	UTR_end	127	chr1	26170865	26170865
GOLGA7B_iso_0	2	GOLGA7B	6	3	UTR_end	147	chr10	97867746	97867746
GOLGA7B_iso_1	2	GOLGA7B	6	3	UTR_end	142	chr10	97868024	97868024
SERPINA4_iso_0	1	SERPINA4	5	5	UTR_end	101	chr14	94569913	94569913
CLIC6_iso_0	1	CLIC6	6	6	UTR_end	102.5	chr21	34718215	34718215
POLL_iso_0	1	POLL	6	6	UTR_end	141	chr10	101578883	101578883
PACSIN3_iso_0	1	PACSIN3	6	6	UTR_end	116	chr11	47177537	47177537
TMEM241_iso_0	1	TMEM241	6	6	UTR_end	150	chr18	23296016	23296016
HRC_iso_0	1	HRC	6	6	UTR_end	123.5	chr19	49151200	49151200
CAV3_iso_0	1	CAV3	5	5	UTR_end	130	chr3	8746764	8746764
PECR_iso_0	1	PECR	4	4	UTR_end	73.5	chr2	216038411	216038411
IDH2_iso_0	1	IDH2	4	4	UTR_end	98	chr15	90083981	90083981
CC2D2A_iso_0	1	CC2D2A	3	3	UTR_end	123	chr4	15482255	15482255
ST3GAL2_iso_0	2	ST3GAL2	5	3	UTR_end	117.5	chr16	70379517	70379517
ST3GAL2_iso_1	2	ST3GAL2	5	2	UTR_end	52	chr16	70376222	70376222
ACOT2_iso_0	1	ACOT2	5	5	UTR_end	144.5	chr14	73575653	73575653
PLA2G16_iso_0	1	PLA2G16	6	6	UTR_end	170	chr11	63574821	63574821
TYSND1_iso_0	1	TYSND1	5	5	UTR_end	182	chr10	70139212	70139212
SRD5A3_iso_0	1	SRD5A3	6	6	UTR_end	112	chr4	55370302	55370302
SLC5A1_iso_0	1	SLC5A1	5	5	UTR_end	157	chr22	32111010	32111010
ESRRA_iso_0	1	ESRRA	6	6	UTR_end	92.5	chr11	64316738	64316738

### Sheet: HSV1_isoforms
iso	n_iso	gene	gene_counts	iso_counts	iso_type	iso_pa_len	chrom	start	end
FTL_iso_0	1	FTL	1064	1064	UTR_end	95	chr19	48966878	48966878
GFP_iso_0	1	GFP	5579	5579	UTR_end	170	chrHSV1	107258	107258
TUBA1A_iso_0	1	TUBA1A	909	909	UTR_end	111	chr12	49184801	49184801
ACTB_iso_0	1	ACTB	474	474	UTR_end	132	chr7	5527155	5527155
PSAP_iso_0	2	PSAP	294	101	UTR_end	146	chr10	71816549	71816549
PSAP_iso_1	2	PSAP	294	193	UTR_end	130.5	chr10	71816298	71816298
ALDOA_iso_0	1	ALDOA	226	226	UTR_end	116.5	chr16	30070413	30070413
UL48_iso_0	1	UL48	1004	1004	UTR_end	118	chrHSV1	94585	94585
PRDX2_iso_0	1	PRDX2	163	163	UTR_end	114.5	chr19	12796829	12796829
ENO1_iso_0	1	ENO1	297	297	UTR_end	93	chr1	8861003	8861003
MFAP2_iso_0	1	MFAP2	89	89	UTR_end	116	chr1	16974505	16974505
GAP43_iso_0	2	GAP43	367	188	UTR_end	108	chr3	115721421	115721421
GAP43_iso_1	2	GAP43	367	179	UTR_end	109.5	chr3	115721481	115721481
TUBB_iso_0	2	TUBB	354	218	UTR_end	116.5	chr6	30724576	30724576
TUBB_iso_1	2	TUBB	354	136	UTR_end	95	chr6	30725416	30725416
ACTG1_iso_0	1	ACTG1	270	270	UTR_end	123	chr17	81509972	81509972
H3F3B_iso_0	3	H3F3B	367	97	UTR_end	128	chr17	75778250	75778250
H3F3B_iso_1	3	H3F3B	367	88	UTR_end	107	chr17	75778023	75778023
H3F3B_iso_2	3	H3F3B	367	182	UTR_end	131	chr17	75777460	75777460
GAPDH_iso_0	1	GAPDH	238	238	UTR_end	93	chr12	6538370	6538370
MT-CO1_iso_0	1	MT-CO1	508	508	UTR_end	46	chrM	7514	7514
RPL3_iso_0	1	RPL3	187	187	UTR_end	99	chr22	39312884	39312884
ISG15_iso_0	1	ISG15	62	62	UTR_end	117	chr1	1014531	1014531
OASL_iso_0	1	OASL	132	132	UTR_end	92	chr12	121020291	121020291
TPI1_iso_0	1	TPI1	203	203	UTR_end	124	chr12	6870828	6870828
COL3A1_iso_0	2	COL3A1	118	60	UTR_end	148.5	chr2	189012056	189012056
COL3A1_iso_1	2	COL3A1	118	58	UTR_end	145	chr2	189012739	189012739
ARID1A_iso_0	1	ARID1A	424	424	UTR_end	142	chr1	26782102	26782102
AATF_iso_0	1	AATF	428	428	UTR_end	121	chr17	37056870	37056870
HSP90AB1_iso_0	1	HSP90AB1	221	221	UTR_end	117	chr6	44253882	44253882
ILF2_iso_0	1	ILF2	219	219	UTR_end	124	chr1	153662035	153662035
AES_iso_0	1	AES	394	394	UTR_end	145	chr19	3052909	3052909
UQCRC1_iso_0	1	UQCRC1	102	102	UTR_end	112.5	chr3	48599003	48599003
IFITM3_iso_0	1	IFITM3	63	63	UTR_end	103	chr11	319675	319675
GNAS_iso_0	1	GNAS	182	182	UTR_end	110.5	chr20	58911186	58911186
TPT1_iso_0	2	TPT1	270	205	UTR_end	90	chr13	45337183	45337183
TPT1_iso_1	2	TPT1	270	65	UTR_end	85	chr13	45336871	45336871
HLA-B_iso_0	1	HLA-B	62	62	UTR_end	120	chr6	31353873	31353873
CLU_iso_0	1	CLU	81	81	UTR_end	123	chr8	27597996	27597996
RBFOX2_iso_0	1	RBFOX2	317	317	UTR_end	173	chr22	35738743	35738743
SERF2_iso_0	1	SERF2	77	77	UTR_end	112.5	chr15	43794046	43794046
PSMD4_iso_0	1	PSMD4	90	90	UTR_end	139	chr1	151267460	151267460
RPL35_iso_0	1	RPL35	116	116	UTR_end	135	chr9	124857883	124857883
HNRNPC_iso_0	2	HNRNPC	143	73	UTR_end	127	chr14	21210937	21210937
HNRNPC_iso_1	2	HNRNPC	143	70	UTR_end	92	chr14	21210555	21210555
HLA-A_iso_0	2	HLA-A	66	45	UTR_end	121	chr6	29945770	29945770
HLA-A_iso_1	2	HLA-A	66	21	UTR_end	130	chr6	29945868	29945868
UBC_iso_0	1	UBC	155	155	UTR_end	115	chr12	124911647	124911647
UBB_iso_0	1	UBB	82	82	UTR_end	107	chr17	16382739	16382739
MYL6_iso_0	1	MYL6	294	294	UTR_end	253.5	chr12	56161574	56161574
MT-CO2_iso_0	1	MT-CO2	133	133	UTR_end	55	chrM	8294	8294
DCTN2_iso_0	2	DCTN2	222	197	UTR_end	122	chr12	57530310	57530310
DCTN2_iso_1	2	DCTN2	222	25	UTR_end	105	chr12	57530151	57530151
MT-RNR2_iso_0	2	MT-RNR2	108	27	UTR_end	35	chrM	2397	2397
MT-RNR2_iso_1	2	MT-RNR2	108	81	UTR_end	51	chrM	3229	3229
PSMB6_iso_0	1	PSMB6	100	100	UTR_end	132	chr17	4798493	4798493
NREP_iso_0	1	NREP	188	188	UTR_end	138.5	chr5	111729304	111729304
US1_iso_0	1	US1	379	379	UTR_end	195.5	chrHSV1	127323	127323
HMGN2P3_iso_0	1	HMGN2P3	189	189	UTR_end	115	chr16	26031718	26031718
TARBP2_iso_0	1	TARBP2	164	164	UTR_end	129	chr12	53506429	53506429
POLR2E_iso_0	1	POLR2E	77	77	UTR_end	104.5	chr19	1088166	1088166
RPL4_iso_0	1	RPL4	145	145	UTR_end	84.5	chr15	66499322	66499322
COL1A2_iso_0	2	COL1A2	28	6	UTR_end	99	chr7	94430678	94430678
COL1A2_iso_1	2	COL1A2	28	22	UTR_end	114	chr7	94431220	94431220
HMGN2P5_iso_0	1	HMGN2P5	142	142	UTR_end	93	chr15	29731798	29731798
NONO_iso_0	1	NONO	147	147	UTR_end	146.5	chrX	71301166	71301166
RBMX_iso_0	2	RBMX	175	87	UTR_end	100	chrX	136873468	136873468
RBMX_iso_1	2	RBMX	175	88	UTR_end	175	chrX	136869192	136869192
CCT7_iso_0	1	CCT7	80	80	UTR_end	121	chr2	73253004	73253004
HNRNPK_iso_0	2	HNRNPK	163	118	UTR_end	134	chr9	83968909	83968909
HNRNPK_iso_1	2	HNRNPK	163	45	UTR_end	122	chr9	83968178	83968178
TUBA1B_iso_0	1	TUBA1B	116	116	UTR_end	89	chr12	49127785	49127785
WDR46_iso_0	1	WDR46	183	183	UTR_end	132.5	chr6	33279108	33279108
SPARC_iso_0	1	SPARC	54	54	UTR_end	127.5	chr5	151662442	151662442
B2M_iso_0	1	B2M	59	59	UTR_end	122	chr15	44718136	44718136
MAGED2_iso_0	1	MAGED2	69	69	UTR_end	101	chrX	54816014	54816014
ORMDL3_iso_0	1	ORMDL3	157	157	UTR_end	165	chr17	39921042	39921042
PBX3_iso_0	1	PBX3	276	276	UTR_end	121	chr9	125967374	125967374
RPLP0_iso_0	1	RPLP0	106	106	UTR_end	100	chr12	120196706	120196706
ATP5B_iso_0	1	ATP5B	80	80	UTR_end	120	chr12	56638178	56638178
COPS6_iso_0	2	COPS6	63	53	UTR_end	133	chr7	100091907	100091907
COPS6_iso_1	2	COPS6	63	10	UTR_end	135	chr7	100092184	100092184
PRRC2B_iso_0	3	PRRC2B	82	30	UTR_end	135	chr9	131498162	131498162
PRRC2B_iso_1	3	PRRC2B	82	11	UTR_end	162	chr9	131498211	131498211
PRRC2B_iso_2	3	PRRC2B	82	41	UTR_end	121	chr9	131500186	131500186
CTSB_iso_0	1	CTSB	25	25	UTR_end	124	chr8	11844319	11844319
OAS1_iso_0	2	OAS1	26	16	UTR_end	112.5	chr12	112919895	112919895
OAS1_iso_1	2	OAS1	26	10	UTR_end	95.5	chr12	112917946	112917946
RPS14_iso_0	1	RPS14	62	62	UTR_end	102.5	chr5	150444240	150444240
TBC1D14_iso_0	1	TBC1D14	184	184	UTR_end	144	chr4	7033104	7033104
SCAMP3_iso_0	1	SCAMP3	71	71	UTR_end	118	chr1	155255981	155255981
PPP2R1A_iso_0	1	PPP2R1A	85	85	UTR_end	129	chr19	52226417	52226417
DNAJC8_iso_0	1	DNAJC8	73	73	UTR_end	124	chr1	28200558	28200558
APEX1_iso_0	1	APEX1	101	101	UTR_end	111	chr14	20457766	20457766
SLC3A2_iso_0	1	SLC3A2	92	92	UTR_end	108	chr11	62888858	62888858
MLLT11_iso_0	1	MLLT11	131	131	UTR_end	115	chr1	151068493	151068493
LGALS3BP_iso_0	1	LGALS3BP	25	25	UTR_end	129	chr17	78971255	78971255
RPS2_iso_0	1	RPS2	85	85	UTR_end	86	chr16	1962058	1962058
AAMP_iso_0	1	AAMP	100	100	UTR_end	124	chr2	218264129	218264129
GLUL_iso_0	2	GLUL	106	41	UTR_end	105	chr1	182384285	182384285
GLUL_iso_1	2	GLUL	106	65	UTR_end	116	chr1	182382897	182382897
YKT6_iso_0	1	YKT6	167	167	UTR_end	158	chr7	44214286	44214286
MORF4L1_iso_0	2	MORF4L1	177	53	UTR_end	NA	chr15	78897197	78897197
MORF4L1_iso_1	2	MORF4L1	177	124	UTR_end	99	chr15	78897723	78897723
PKM_iso_0	1	PKM	64	64	UTR_end	113	chr15	72199031	72199031
MX1_iso_0	1	MX1	29	29	UTR_end	119	chr21	41459211	41459211
COA3_iso_0	1	COA3	72	72	UTR_end	123	chr17	42797634	42797634
CD63_iso_0	1	CD63	40	40	UTR_end	130	chr12	55725473	55725473
RPL8_iso_0	1	RPL8	58	58	UTR_end	103.5	chr8	144789769	144789769
TMBIM6_iso_0	2	TMBIM6	69	7	UTR_end	110	chr12	49763001	49763001
TMBIM6_iso_1	2	TMBIM6	69	62	UTR_end	93.5	chr12	49764934	49764934
TPM3_iso_0	1	TPM3	84	84	UTR_end	100	chr1	154156365	154156365
SALL2_iso_0	1	SALL2	142	142	UTR_end	138	chr14	21521082	21521082
RPS3_iso_0	1	RPS3	57	57	UTR_end	96	chr11	75405682	75405682
VIM_iso_0	1	VIM	114	114	UTR_end	114	chr10	17237585	17237585
TMSB4X_iso_0	1	TMSB4X	92	92	UTR_end	125	chrX	12977218	12977218
MIDN_iso_0	1	MIDN	165	165	UTR_end	154	chr19	1259130	1259130
PRDX5_iso_0	1	PRDX5	83	83	UTR_end	110	chr11	64321810	64321810
CTSA_iso_0	1	CTSA	6	6	UTR_end	76.5	chr20	45898817	45898817
AC007318.1_iso_0	1	AC007318.1	83	83	UTR_end	123	chr2	65206165	65206165
AP2M1_iso_0	1	AP2M1	55	55	UTR_end	124	chr3	184184090	184184090
COQ5_iso_0	1	COQ5	120	120	UTR_end	130	chr12	120503279	120503279
SQSTM1_iso_0	1	SQSTM1	66	66	UTR_end	104	chr5	179837252	179837252
RND2_iso_0	1	RND2	164	164	UTR_end	124.5	chr17	43029224	43029224
PHB_iso_0	2	PHB	53	39	UTR_end	113	chr17	49404836	49404836
PHB_iso_1	2	PHB	53	14	UTR_end	135	chr17	49404052	49404052
ATP6V0B_iso_0	1	ATP6V0B	53	53	UTR_end	125	chr1	43978292	43978292
UL10_iso_0	1	UL10	246	246	UTR_end	135	chrHSV1	15663	15663
SARS_iso_0	2	SARS	84	60	UTR_end	108	chr1	109238120	109238120
SARS_iso_1	2	SARS	84	24	UTR_end	114	chr1	109238156	109238156
UQCR10_iso_0	2	UQCR10	48	39	UTR_end	69	chr22	29769943	29769943
UQCR10_iso_1	2	UQCR10	48	9	UTR_end	128.5	chr22	29770413	29770413
RACK1_iso_0	1	RACK1	45	45	UTR_end	114	chr5	181236929	181236929
HSPA8_iso_0	1	HSPA8	83	83	UTR_end	117.5	chr11	123057492	123057492
PHGDH_iso_0	1	PHGDH	103	103	UTR_end	100.5	chr1	119744213	119744213
BAK1_iso_0	1	BAK1	124	124	UTR_end	144	chr6	33572552	33572552
BEX1_iso_0	1	BEX1	186	186	UTR_end	171	chrX	103062659	103062659
IFI27_iso_0	1	IFI27	18	18	UTR_end	137.5	chr14	94116695	94116695
PGK1_iso_0	1	PGK1	83	83	UTR_end	145	chrX	78126264	78126264
YBX1_iso_0	1	YBX1	109	109	UTR_end	111	chr1	42702342	42702342
GSTP1_iso_0	1	GSTP1	44	44	UTR_end	128.5	chr11	67586652	67586652
MAPT_iso_0	1	MAPT	118	118	UTR_end	169	chr17	46028331	46028331
SCD_iso_0	2	SCD	113	18	UTR_end	99	chr10	100363619	100363619
SCD_iso_1	2	SCD	113	95	UTR_end	148	chr10	100364825	100364825
TXN2_iso_0	2	TXN2	55	7	UTR_end	117	chr22	36467368	36467368
TXN2_iso_1	2	TXN2	55	48	UTR_end	107	chr22	36467048	36467048
UBA1_iso_0	1	UBA1	60	60	UTR_end	120	chrX	47215127	47215127
NDRG1_iso_0	1	NDRG1	32	32	UTR_end	135	chr8	133237175	133237175
BSG_iso_0	2	BSG	61	16	UTR_end	138	chr19	582904	582904
BSG_iso_1	2	BSG	61	45	UTR_end	123	chr19	583486	583486
ANXA2_iso_0	1	ANXA2	31	31	UTR_end	118	chr15	60347336	60347336
APLP2_iso_0	2	APLP2	64	5	UTR_end	99.5	chr11	130143797	130143797
APLP2_iso_1	2	APLP2	64	59	UTR_end	120	chr11	130144804	130144804
FBLN1_iso_0	1	FBLN1	18	18	UTR_end	124	chr22	45563361	45563361
SERPINA1_iso_0	1	SERPINA1	7	7	UTR_end	138	chr14	94378372	94378372
CUEDC2_iso_0	1	CUEDC2	67	67	UTR_end	116	chr10	102423250	102423250
GTPBP2_iso_0	1	GTPBP2	83	83	UTR_end	130.5	chr6	43620495	43620495
OS9_iso_0	1	OS9	65	65	UTR_end	114	chr12	57721555	57721555
FABP1_iso_0	1	FABP1	28	28	UTR_end	128	chr2	88122990	88122990
BCAP31_iso_0	1	BCAP31	45	45	UTR_end	97	chrX	153700497	153700497
P4HB_iso_0	1	P4HB	64	64	UTR_end	122	chr17	81843160	81843160
ARF1_iso_0	2	ARF1	57	6	UTR_end	161.5	chr1	228099123	228099123
ARF1_iso_1	2	ARF1	57	51	UTR_end	127.5	chr1	228099209	228099209
R3HCC1_iso_0	1	R3HCC1	95	95	UTR_end	143	chr8	23296278	23296278
EZR_iso_0	2	EZR	81	11	UTR_end	196	chr6	158766134	158766134
EZR_iso_1	2	EZR	81	70	UTR_end	139	chr6	158765754	158765754
SHISA5_iso_0	1	SHISA5	34	34	UTR_end	153.5	chr3	48467876	48467876
ATRAID_iso_0	1	ATRAID	53	53	UTR_end	109.5	chr2	27217156	27217156
ELOB_iso_0	2	ELOB	51	41	UTR_end	114	chr16	2771940	2771940
ELOB_iso_1	2	ELOB	51	10	UTR_end	119	chr16	2771414	2771414
MAGED1_iso_0	1	MAGED1	51	51	UTR_end	125	chrX	51902346	51902346
MDK_iso_0	1	MDK	28	28	UTR_end	160.5	chr11	46383799	46383799
USP22_iso_0	2	USP22	72	18	UTR_end	137	chr17	20999751	20999751
USP22_iso_1	2	USP22	72	54	UTR_end	146	chr17	20999596	20999596
CKB_iso_0	1	CKB	50	50	UTR_end	110	chr14	103519666	103519666
CERK_iso_0	1	CERK	108	108	UTR_end	162	chr22	46684410	46684410
TSR2_iso_0	2	TSR2	49	41	UTR_end	97.5	chrX	54445295	54445295
TSR2_iso_1	2	TSR2	49	8	UTR_end	88	chrX	54445487	54445487
IGFBP5_iso_0	2	IGFBP5	23	16	UTR_end	120	chr2	216672105	216672105
IGFBP5_iso_1	2	IGFBP5	23	7	UTR_end	156.5	chr2	216672387	216672387
SLC25A5_iso_0	1	SLC25A5	42	42	UTR_end	124	chrX	119471311	119471311
YWHAE_iso_0	1	YWHAE	69	69	UTR_end	124	chr17	1344555	1344555
EEF1A1_iso_0	1	EEF1A1	44	44	UTR_end	100	chr6	73517524	73517524
MARCKSL1_iso_0	1	MARCKSL1	98	98	UTR_end	123	chr1	32333839	32333839
CHD4_iso_0	2	CHD4	77	9	UTR_end	126.5	chr12	6570147	6570147
CHD4_iso_1	2	CHD4	77	68	UTR_end	137	chr12	6570087	6570087
RTL6_iso_0	1	RTL6	101	101	UTR_end	130	chr22	44492591	44492591
CNP_iso_0	1	CNP	54	54	UTR_end	144	chr17	41975173	41975173
H2AFZ_iso_0	1	H2AFZ	67	67	UTR_end	120.5	chr4	99948090	99948090
USP11_iso_0	2	USP11	77	12	UTR_end	140.5	chrX	47247984	47247984
USP11_iso_1	2	USP11	77	65	UTR_end	133	chrX	47248327	47248327
YWHAQ_iso_0	2	YWHAQ	162	39	UTR_end	166	chr2	9584272	9584272
YWHAQ_iso_1	2	YWHAQ	162	123	UTR_end	133	chr2	9583983	9583983
MDH2_iso_0	1	MDH2	30	30	UTR_end	133	chr7	76066589	76066589
RPS20_iso_0	1	RPS20	47	47	UTR_end	103	chr8	56073055	56073055
HLA-E_iso_0	2	HLA-E	30	7	UTR_end	78	chr6	30493293	30493293
HLA-E_iso_1	2	HLA-E	30	23	UTR_end	114	chr6	30494193	30494193
SERPINH1_iso_0	1	SERPINH1	72	72	UTR_end	136.5	chr11	75572782	75572782
ATP1A1_iso_0	1	ATP1A1	51	51	UTR_end	143	chr1	116404772	116404772
UCHL1_iso_0	1	UCHL1	68	68	UTR_end	123	chr4	41268428	41268428
XRCC6_iso_0	1	XRCC6	64	64	UTR_end	109	chr22	41664038	41664038
PDIA6_iso_0	1	PDIA6	32	32	UTR_end	110.5	chr2	10783860	10783860
HMGN2_iso_0	1	HMGN2	88	88	UTR_end	128	chr1	26475970	26475970
SRA1_iso_0	2	SRA1	50	43	UTR_end	129	chr5	140550505	140550505
SRA1_iso_2	2	SRA1	50	7	UTR_end	121	chr5	140550068	140550068
ID4_iso_0	2	ID4	137	24	UTR_end	143	chr6	19839821	19839821
ID4_iso_1	2	ID4	137	113	UTR_end	139.5	chr6	19840683	19840683
HSBP1_iso_0	3	HSBP1	100	37	UTR_end	99	chr16	83811665	83811665
HSBP1_iso_1	3	HSBP1	100	6	UTR_end	124.5	chr16	83811793	83811793
HSBP1_iso_2	3	HSBP1	100	57	UTR_end	136	chr16	83812992	83812992
DPF2_iso_0	1	DPF2	47	47	UTR_end	111	chr11	65352979	65352979
UBE2L6_iso_0	1	UBE2L6	19	19	UTR_end	93.5	chr11	57551663	57551663
COX4I1_iso_0	1	COX4I1	47	47	UTR_end	112	chr16	85806999	85806999
EIF2B4_iso_0	1	EIF2B4	80	80	UTR_end	122	chr2	27364356	27364356
C19orf48_iso_0	1	C19orf48	20	20	UTR_end	140	chr19	50797704	50797704
TUBB2A_iso_0	1	TUBB2A	82	82	UTR_end	152	chr6	3153669	3153669
ENO2_iso_0	1	ENO2	113	113	UTR_end	148.5	chr12	6923696	6923696
PNMA1_iso_0	1	PNMA1	110	110	UTR_end	129	chr14	73711790	73711790
HMGN1_iso_0	1	HMGN1	88	88	UTR_end	138	chr21	39342320	39342320
CKAP4_iso_0	1	CKAP4	75	75	UTR_end	125	chr12	106237881	106237881
TPM2_iso_0	2	TPM2	8	3	UTR_end	81.5	chr9	35682931	35682931
TPM2_iso_1	2	TPM2	8	5	UTR_end	55	chr9	35682009	35682009
GHITM_iso_0	2	GHITM	53	17	UTR_end	84	chr10	84152544	84152544
GHITM_iso_1	2	GHITM	53	36	UTR_end	99	chr10	84153174	84153174
KRT8_iso_0	1	KRT8	19	19	UTR_end	77.5	chr12	52897192	52897192
IFI6_iso_0	1	IFI6	20	20	UTR_end	109	chr1	27666069	27666069
RPS4X_iso_0	1	RPS4X	46	46	UTR_end	106	chrX	72272603	72272603
CIAPIN1_iso_0	2	CIAPIN1	53	36	UTR_end	116	chr16	57428552	57428552
CIAPIN1_iso_1	2	CIAPIN1	53	17	UTR_end	136	chr16	57428189	57428189
SLC25A11_iso_0	1	SLC25A11	23	23	UTR_end	113.5	chr17	4937312	4937312
PCBP1_iso_0	1	PCBP1	61	61	UTR_end	125.5	chr2	70089158	70089158
GRN_iso_0	1	GRN	13	13	UTR_end	144.5	chr17	44353102	44353102
TGM2_iso_0	1	TGM2	21	21	UTR_end	118	chr20	38128463	38128463
H2AFY_iso_0	1	H2AFY	68	68	UTR_end	114	chr5	135334380	135334380
STIP1_iso_0	1	STIP1	66	66	UTR_end	130	chr11	64204540	64204540
AUP1_iso_0	1	AUP1	39	39	UTR_end	111	chr2	74526653	74526653
TMSB10_iso_0	1	TMSB10	32	32	UTR_end	113	chr2	84906670	84906670
IP6K2_iso_0	2	IP6K2	61	11	UTR_end	173	chr3	48693452	48693452
IP6K2_iso_1	2	IP6K2	61	50	UTR_end	134	chr3	48688003	48688003
ATF4_iso_0	1	ATF4	63	63	UTR_end	155	chr22	39522680	39522680
MT-ND5_iso_0	1	MT-ND5	59	59	UTR_end	35	chrM	14742	14742
DLK1_iso_0	1	DLK1	30	30	UTR_end	96.5	chr14	100735120	100735120
SF3B2_iso_0	1	SF3B2	49	49	UTR_end	135	chr11	66068889	66068889
PPIE_iso_0	2	PPIE	53	44	UTR_end	118.5	chr1	39753700	39753700
PPIE_iso_1	2	PPIE	53	9	UTR_end	132.5	chr1	39763908	39763908
RPL7A_iso_0	1	RPL7A	41	41	UTR_end	88	chr9	133351425	133351425
S100A11_iso_0	1	S100A11	13	13	UTR_end	126	chr1	152032515	152032515
MCM7_iso_0	1	MCM7	93	93	UTR_end	180	chr7	100092780	100092780
COG8_iso_0	1	COG8	103	103	UTR_end	181	chr16	69321991	69321991
JMJD8_iso_0	1	JMJD8	78	78	UTR_end	154.5	chr16	681673	681673
TMED9_iso_0	1	TMED9	17	17	UTR_end	129	chr5	177596096	177596096
PFN2_iso_0	1	PFN2	108	108	UTR_end	116	chr3	149964906	149964906
HDLBP_iso_0	2	HDLBP	62	53	UTR_end	108.5	chr2	241229221	241229221
HDLBP_iso_1	2	HDLBP	62	9	UTR_end	189.5	chr2	241227298	241227298
FDFT1_iso_0	3	FDFT1	76	19	UTR_end	80	chr8	11838665	11838665
FDFT1_iso_1	3	FDFT1	76	40	UTR_end	137	chr8	11838960	11838960
FDFT1_iso_2	3	FDFT1	76	17	UTR_end	153	chr8	11839297	11839297
EPB41L3_iso_0	1	EPB41L3	141	141	UTR_end	149	chr18	5392388	5392388
TIMM23_iso_0	2	TIMM23	52	17	UTR_end	99	chr10	46003706	46003706
TIMM23_iso_1	2	TIMM23	52	35	UTR_end	103	chr10	46003737	46003737
CCT3_iso_0	1	CCT3	38	38	UTR_end	104	chr1	156308968	156308968
MT-ND4_iso_0	1	MT-ND4	69	69	UTR_end	44	chrM	12137	12137
IMPDH2_iso_0	1	IMPDH2	57	57	UTR_end	108	chr3	49024334	49024334
DGUOK_iso_0	1	DGUOK	51	51	UTR_end	146	chr2	73958945	73958945
CRMP1_iso_0	1	CRMP1	64	64	UTR_end	144	chr4	5820783	5820783
LYPLA2_iso_0	1	LYPLA2	30	30	UTR_end	129.5	chr1	23795537	23795537
MCL1_iso_0	1	MCL1	132	132	UTR_end	168	chr1	150574560	150574560
RBM8A_iso_0	2	RBM8A	73	19	UTR_end	156	chr1	145925723	145925723
RBM8A_iso_1	2	RBM8A	73	54	UTR_end	152.5	chr1	145923655	145923655
DOK4_iso_0	2	DOK4	40	22	UTR_end	152.5	chr16	57471967	57471967
DOK4_iso_1	2	DOK4	40	18	UTR_end	157.5	chr16	57471922	57471922
DUSP22_iso_0	2	DUSP22	63	10	UTR_end	133	chr6	350696	350696
DUSP22_iso_1	2	DUSP22	63	53	UTR_end	134.5	chr6	351347	351347
MARCKS_iso_0	1	MARCKS	88	88	UTR_end	122.5	chr6	113861794	113861794
PGD_iso_0	1	PGD	40	40	UTR_end	113	chr1	10420143	10420143
PSMD2_iso_0	1	PSMD2	59	59	UTR_end	132	chr3	184309048	184309048
ZC3HC1_iso_0	1	ZC3HC1	44	44	UTR_end	140	chr7	130018292	130018292
GNB1_iso_0	1	GNB1	61	61	UTR_end	159	chr1	1785290	1785290
ECHS1_iso_0	1	ECHS1	44	44	UTR_end	168	chr10	133362485	133362485
COPZ1_iso_0	2	COPZ1	41	15	UTR_end	111	chr12	54350871	54350871
COPZ1_iso_1	2	COPZ1	41	26	UTR_end	132	chr12	54351843	54351843
DAZAP2_iso_0	1	DAZAP2	31	31	UTR_end	126.5	chr12	51243784	51243784
SIRT2_iso_0	1	SIRT2	15	15	UTR_end	112	chr19	38878580	38878580
BASP1_iso_0	1	BASP1	95	95	UTR_end	109	chr5	17276818	17276818
UL3_iso_0	1	UL3	152	152	UTR_end	153	chrHSV1	2727	2727
HSPA5_iso_0	1	HSPA5	73	73	UTR_end	123	chr9	125236247	125236247
DDAH2_iso_0	1	DDAH2	67	67	UTR_end	137	chr6	31727040	31727040
RAD23A_iso_0	1	RAD23A	28	28	UTR_end	135	chr19	12953634	12953634
CCNI_iso_0	1	CCNI	63	63	UTR_end	100	chr4	77047156	77047156
ADAR_iso_0	2	ADAR	29	2	UTR_end	105	chr1	154582301	154582301
ADAR_iso_1	2	ADAR	29	27	UTR_end	108.5	chr1	154582068	154582068
ZNF784_iso_0	1	ZNF784	92	92	UTR_end	147	chr19	55620740	55620740
ZNF48_iso_0	2	ZNF48	79	30	UTR_end	148	chr16	30399972	30399972
ZNF48_iso_1	2	ZNF48	79	49	UTR_end	181	chr16	30400107	30400107
OXA1L_iso_0	2	OXA1L	30	3	UTR_end	55	chr14	22771697	22771697
OXA1L_iso_1	2	OXA1L	30	27	UTR_end	102.5	chr14	22771783	22771783
MUC13_iso_0	1	MUC13	8	8	UTR_end	113	chr3	124905441	124905441
TMEM9_iso_0	1	TMEM9	29	29	UTR_end	126	chr1	201134772	201134772
RPS5_iso_0	1	RPS5	44	44	UTR_end	79	chr19	58394802	58394802
NEFM_iso_0	1	NEFM	99	99	UTR_end	190.5	chr8	24919086	24919086
MT-CYB_iso_0	1	MT-CYB	65	65	UTR_end	47	chrM	15887	15887
NDUFS7_iso_0	1	NDUFS7	31	31	UTR_end	125	chr19	1395584	1395584
COL6A3_iso_0	1	COL6A3	19	19	UTR_end	149	chr2	237324024	237324024
LMAN2_iso_0	2	LMAN2	32	13	UTR_end	84	chr5	177331954	177331954
LMAN2_iso_1	2	LMAN2	32	19	UTR_end	126	chr5	177331562	177331562
EIF4E2_iso_0	1	EIF4E2	29	29	UTR_end	118	chr2	232569204	232569204
NAGK_iso_0	1	NAGK	42	42	UTR_end	140	chr2	71078639	71078639
RPN2_iso_0	1	RPN2	36	36	UTR_end	120	chr20	37241617	37241617
SPOP_iso_0	1	SPOP	82	82	UTR_end	145	chr17	49599284	49599284
PSMC3_iso_0	1	PSMC3	30	30	UTR_end	99	chr11	47418774	47418774
MEST_iso_0	1	MEST	44	44	UTR_end	145	chr7	130506288	130506288
QARS_iso_0	1	QARS	73	73	UTR_end	283	chr3	49095944	49095944
AARS_iso_0	2	AARS	75	41	UTR_end	130	chr16	70252386	70252386
AARS_iso_1	2	AARS	75	34	UTR_end	131	chr16	70252297	70252297
SSRP1_iso_0	1	SSRP1	61	61	UTR_end	113	chr11	57325990	57325990
CCDC8_iso_0	4	CCDC8	36	9	UTR_end	124	chr19	46410867	46410867
CCDC8_iso_1	4	CCDC8	36	12	UTR_end	115.5	chr19	46410806	46410806
CCDC8_iso_4	4	CCDC8	36	13	UTR_end	136	chr19	46410387	46410387
CCDC8_iso_5	4	CCDC8	36	2	UTR_end	97	chr19	46410329	46410329
SELENOK_iso_0	2	SELENOK	48	7	UTR_end	104	chr3	53885272	53885272
SELENOK_iso_1	2	SELENOK	48	41	UTR_end	107	chr3	53885199	53885199
RSL1D1_iso_0	1	RSL1D1	46	46	UTR_end	98.5	chr16	11837361	11837361
WSB2_iso_0	2	WSB2	64	10	UTR_end	104.5	chr12	118033350	118033350
WSB2_iso_1	2	WSB2	64	54	UTR_end	135	chr12	118032912	118032912
IGFBP4_iso_0	1	IGFBP4	40	40	UTR_end	121.5	chr17	40457726	40457726
MRPL49_iso_0	1	MRPL49	18	18	UTR_end	98.5	chr11	65127363	65127363
MARS_iso_0	1	MARS	59	59	UTR_end	94	chr12	57516651	57516651
MT-CO3_iso_0	1	MT-CO3	52	52	UTR_end	53.5	chrM	9990	9990
RHOA_iso_0	2	RHOA	43	8	UTR_end	120.5	chr3	49359503	49359503
RHOA_iso_1	2	RHOA	43	35	UTR_end	126.5	chr3	49359147	49359147
APLP1_iso_0	1	APLP1	89	89	UTR_end	104	chr19	35879791	35879791
RPL19_iso_0	1	RPL19	48	48	UTR_end	110	chr17	39204720	39204720
VAT1_iso_0	1	VAT1	43	43	UTR_end	122	chr17	43014606	43014606
LAPTM4A_iso_0	1	LAPTM4A	40	40	UTR_end	129	chr2	20032658	20032658
HK1_iso_0	1	HK1	80	80	UTR_end	122	chr10	69401879	69401879
ERGIC3_iso_0	1	ERGIC3	34	34	UTR_end	92	chr20	35557633	35557633
FN1_iso_0	1	FN1	27	27	UTR_end	149	chr2	215360865	215360865
BLCAP_iso_0	1	BLCAP	31	31	UTR_end	128	chr20	37517424	37517424
PSMC5_iso_0	1	PSMC5	43	43	UTR_end	146	chr17	63832019	63832019
MTCH1_iso_0	1	MTCH1	45	45	UTR_end	181	chr6	36968141	36968141
RPL5_iso_0	1	RPL5	77	77	UTR_end	108	chr1	92841919	92841919
ILF3_iso_0	2	ILF3	43	25	UTR_end	235.5	chr19	10689826	10689826
ILF3_iso_1	2	ILF3	43	18	UTR_end	149	chr19	10692398	10692398
GLOD4_iso_0	2	GLOD4	38	16	UTR_end	133	chr17	759451	759451
GLOD4_iso_1	2	GLOD4	38	22	UTR_end	101	chr17	759336	759336
PRMT2_iso_0	1	PRMT2	28	28	UTR_end	124	chr21	46664935	46664935
ATP5A1_iso_0	1	ATP5A1	38	38	UTR_end	100.5	chr18	46084149	46084149
WDR82_iso_0	1	WDR82	80	80	UTR_end	129.5	chr3	52254441	52254441
DPYSL2_iso_0	2	DPYSL2	89	10	UTR_end	147	chr8	26657902	26657902
DPYSL2_iso_1	2	DPYSL2	89	79	UTR_end	164	chr8	26658174	26658174
RPL27_iso_0	1	RPL27	28	28	UTR_end	96	chr17	43002939	43002939
PRMT5_iso_0	1	PRMT5	48	48	UTR_end	101.5	chr14	22920529	22920529
ARL6IP5_iso_0	2	ARL6IP5	61	19	UTR_end	118	chr3	69105398	69105398
ARL6IP5_iso_1	2	ARL6IP5	61	42	UTR_end	109	chr3	69106059	69106059
TRIM26_iso_0	1	TRIM26	61	61	UTR_end	155	chr6	30184456	30184456
FTH1_iso_0	1	FTH1	35	35	UTR_end	128	chr11	61964565	61964565
TBC1D10B_iso_0	1	TBC1D10B	74	74	UTR_end	158	chr16	30357101	30357101
PNMA2_iso_0	2	PNMA2	99	13	UTR_end	145.5	chr8	26506897	26506897
PNMA2_iso_1	2	PNMA2	99	86	UTR_end	156.5	chr8	26504704	26504704
PRMT1_iso_0	1	PRMT1	32	32	UTR_end	84	chr19	49688447	49688447
PSMA7_iso_0	1	PSMA7	35	35	UTR_end	115	chr20	62136734	62136734
SNRPD2_iso_0	1	SNRPD2	44	44	UTR_end	138	chr19	45687460	45687460
UBE2Z_iso_0	1	UBE2Z	46	46	UTR_end	163.5	chr17	48929054	48929054
PSMB7_iso_0	1	PSMB7	38	38	UTR_end	133	chr9	124353465	124353465
RPL29_iso_0	1	RPL29	27	27	UTR_end	88	chr3	51993628	51993628
SUMF2_iso_0	1	SUMF2	21	21	UTR_end	112.5	chr7	56080669	56080669
SAE1_iso_0	1	SAE1	41	41	UTR_end	108	chr19	47210190	47210190
PEBP1_iso_0	1	PEBP1	31	31	UTR_end	129.5	chr12	118145582	118145582
PNKD_iso_0	1	PNKD	29	29	UTR_end	103.5	chr2	218272940	218272940
WARS_iso_0	2	WARS	43	12	UTR_end	100	chr14	100334477	100334477
WARS_iso_1	2	WARS	43	31	UTR_end	125.5	chr14	100333789	100333789
ATP6V1F_iso_0	1	ATP6V1F	28	28	UTR_end	96	chr7	128865846	128865846
TRIM28_iso_0	1	TRIM28	45	45	UTR_end	154	chr19	58550715	58550715
TXNDC12_iso_0	1	TXNDC12	43	43	UTR_end	79.5	chr1	52020139	52020139
SNU13_iso_0	2	SNU13	27	8	UTR_end	57.5	chr22	41674807	41674807
SNU13_iso_1	2	SNU13	27	19	UTR_end	138.5	chr22	41673933	41673933
SELENOW_iso_0	1	SELENOW	15	15	UTR_end	167	chr19	47784679	47784679
EIF4G2_iso_0	1	EIF4G2	56	56	UTR_end	149	chr11	10797054	10797054
EIF3I_iso_0	1	EIF3I	31	31	UTR_end	146	chr1	32231601	32231601
SAP30BP_iso_0	3	SAP30BP	33	6	UTR_end	111	chr17	75706771	75706771
SAP30BP_iso_1	3	SAP30BP	33	9	UTR_end	218	chr17	75708009	75708009
SAP30BP_iso_2	3	SAP30BP	33	18	UTR_end	148	chr17	75706756	75706756
EPHB2_iso_0	3	EPHB2	51	15	UTR_end	170	chr1	22914590	22914590
EPHB2_iso_1	3	EPHB2	51	14	UTR_end	160	chr1	22914672	22914672
EPHB2_iso_2	3	EPHB2	51	22	UTR_end	114	chr1	22915323	22915323
DAXX_iso_0	1	DAXX	39	39	UTR_end	116	chr6	33318558	33318558
AKT1_iso_0	1	AKT1	32	32	UTR_end	124	chr14	104769351	104769351
ID3_iso_0	1	ID3	14	14	UTR_end	107	chr1	23557938	23557938
YWHAH_iso_0	1	YWHAH	52	52	UTR_end	139	chr22	31957602	31957602
NDUFA8_iso_0	1	NDUFA8	62	62	UTR_end	128	chr9	122144065	122144065
FLOT2_iso_0	1	FLOT2	61	61	UTR_end	144.5	chr17	28879339	28879339
PAFAH1B3_iso_0	1	PAFAH1B3	36	36	UTR_end	112	chr19	42297034	42297034
NDUFA12_iso_0	1	NDUFA12	58	58	UTR_end	112.5	chr12	94971335	94971335
SUN2_iso_0	1	SUN2	60	60	UTR_end	212	chr22	38734734	38734734
NEU1_iso_0	1	NEU1	14	14	UTR_end	134	chr6	31859206	31859206
GRB2_iso_0	2	GRB2	44	3	UTR_end	101	chr17	75318150	75318150
GRB2_iso_1	2	GRB2	44	41	UTR_end	160	chr17	75318077	75318077
FLAD1_iso_0	2	FLAD1	30	7	UTR_end	161	chr1	154989011	154989011
FLAD1_iso_1	2	FLAD1	30	23	UTR_end	138	chr1	154993111	154993111
FKBP4_iso_0	1	FKBP4	56	56	UTR_end	121	chr12	2803931	2803931
PPM1G_iso_0	1	PPM1G	57	57	UTR_end	152	chr2	27381207	27381207
RPL18_iso_0	1	RPL18	32	32	UTR_end	130	chr19	48615331	48615331
CAPNS1_iso_0	1	CAPNS1	38	38	UTR_end	125	chr19	36150352	36150352
JPT1_iso_0	1	JPT1	50	50	UTR_end	137.5	chr17	75135250	75135250
PPP1R11_iso_0	1	PPP1R11	28	28	UTR_end	101.5	chr6	30070321	30070321
EIF3B_iso_0	1	EIF3B	39	39	UTR_end	137	chr7	2380740	2380740
REEP2_iso_0	1	REEP2	67	67	UTR_end	129	chr5	138446964	138446964
RPL15_iso_0	3	RPL15	42	18	UTR_end	124.5	chr3	23919551	23919551
RPL15_iso_1	3	RPL15	42	7	UTR_end	70	chr3	23919779	23919779
RPL15_iso_2	3	RPL15	42	17	UTR_end	113	chr3	23920834	23920834
SPTAN1_iso_0	1	SPTAN1	31	31	UTR_end	176	chr9	128633659	128633659
VPS72_iso_0	1	VPS72	30	30	UTR_end	112	chr1	151176458	151176458
DDX24_iso_0	1	DDX24	49	49	UTR_end	132.5	chr14	94050922	94050922
HNRNPA1_iso_0	2	HNRNPA1	57	18	UTR_end	119	chr12	54284879	54284879
HNRNPA1_iso_1	2	HNRNPA1	57	39	UTR_end	128	chr12	54285244	54285244
EIF1_iso_0	1	EIF1	34	34	UTR_end	184	chr17	41691641	41691641
STOML2_iso_0	1	STOML2	25	25	UTR_end	93	chr9	35099900	35099900
RANGAP1_iso_0	1	RANGAP1	36	36	UTR_end	168	chr22	41245611	41245611
BOD1_iso_0	1	BOD1	61	61	UTR_end	114	chr5	173607540	173607540
ATP6V0E1_iso_0	1	ATP6V0E1	31	31	UTR_end	94.5	chr5	173034889	173034889
TXNIP_iso_0	1	TXNIP	50	50	UTR_end	104	chr1	145992443	145992443
TMED10_iso_0	2	TMED10	35	30	UTR_end	139	chr14	75134245	75134245
TMED10_iso_1	2	TMED10	35	5	UTR_end	171	chr14	75131474	75131474
ARPC5_iso_0	1	ARPC5	48	48	UTR_end	116	chr1	183626198	183626198
CREB3_iso_0	2	CREB3	46	40	UTR_end	89.5	chr9	35736859	35736859
CREB3_iso_1	2	CREB3	46	6	UTR_end	115.5	chr9	35736997	35736997
ABCF1_iso_0	1	ABCF1	42	42	UTR_end	126	chr6	30591311	30591311
DTX4_iso_0	1	DTX4	41	41	UTR_end	134.5	chr11	59208171	59208171
LASP1_iso_0	1	LASP1	36	36	UTR_end	146	chr17	38921767	38921767
ATP6V0D1_iso_0	1	ATP6V0D1	26	26	UTR_end	132	chr16	67438020	67438020
COPA_iso_0	1	COPA	46	46	UTR_end	144	chr1	160289277	160289277
TSC22D1_iso_0	1	TSC22D1	35	35	UTR_end	101	chr13	44433534	44433534
PUF60_iso_0	1	PUF60	41	41	UTR_end	119	chr8	143816382	143816382
TUBB2B_iso_0	2	TUBB2B	48	30	UTR_end	142	chr6	3224497	3224497
TUBB2B_iso_1	2	TUBB2B	48	18	UTR_end	116.5	chr6	3224282	3224282
NTMT1_iso_0	1	NTMT1	26	26	UTR_end	84	chr9	129635600	129635600
COX7A2L_iso_0	1	COX7A2L	31	31	UTR_end	125.5	chr2	42350506	42350506
UQCC2_iso_0	1	UQCC2	14	14	UTR_end	159	chr6	33697568	33697568
MDH1_iso_0	1	MDH1	58	58	UTR_end	130	chr2	63607189	63607189
RTN3_iso_0	1	RTN3	63	63	UTR_end	85	chr11	63759868	63759868
SLC39A1_iso_0	1	SLC39A1	37	37	UTR_end	144	chr1	153959112	153959112
RNF25_iso_0	1	RNF25	23	23	UTR_end	166	chr2	218663891	218663891
SHMT2_iso_0	2	SHMT2	49	41	UTR_end	112	chr12	57234726	57234726
SHMT2_iso_1	2	SHMT2	49	8	UTR_end	123.5	chr12	57234934	57234934
UBE2I_iso_0	1	UBE2I	40	40	UTR_end	122	chr16	1325347	1325347
RPS11_iso_0	1	RPS11	36	36	UTR_end	106.5	chr19	49499688	49499688
PSMD7_iso_0	2	PSMD7	42	7	UTR_end	110	chr16	74305778	74305778
PSMD7_iso_1	2	PSMD7	42	35	UTR_end	130.5	chr16	74306286	74306286
NUMA1_iso_0	1	NUMA1	30	30	UTR_end	224	chr11	72002864	72002864
ATG13_iso_0	2	ATG13	59	33	UTR_end	104	chr11	46673041	46673041
ATG13_iso_1	2	ATG13	59	26	UTR_end	148	chr11	46674512	46674512
WNT5B_iso_0	1	WNT5B	63	63	UTR_end	143	chr12	1647211	1647211
STMN1_iso_0	1	STMN1	37	37	UTR_end	109	chr1	25900567	25900567
RAN_iso_0	1	RAN	28	28	UTR_end	96.5	chr12	130876271	130876271
COX5B_iso_0	1	COX5B	27	27	UTR_end	106	chr2	97648191	97648191
CTNNA1_iso_1	2	CTNNA1	32	21	UTR_end	128	chr5	138934711	138934711
CTNNA1_iso_2	2	CTNNA1	32	11	UTR_end	115	chr5	138935023	138935023
AKR1B1_iso_0	1	AKR1B1	24	24	UTR_end	141	chr7	134442356	134442356
TUBB4B_iso_0	1	TUBB4B	36	36	UTR_end	123	chr9	137243707	137243707
GPX4_iso_0	1	GPX4	17	17	UTR_end	134	chr19	1106772	1106772
ANAPC5_iso_0	1	ANAPC5	16	16	UTR_end	121.5	chr12	121308357	121308357
YWHAZ_iso_0	4	YWHAZ	67	16	UTR_end	136	chr8	100919700	100919700
YWHAZ_iso_1	4	YWHAZ	67	29	UTR_end	135	chr8	100918727	100918727
YWHAZ_iso_2	4	YWHAZ	67	3	UTR_end	237	chr8	100918685	100918685
YWHAZ_iso_3	4	YWHAZ	67	19	UTR_end	110	chr8	100918576	100918576
IDH3B_iso_0	1	IDH3B	35	35	UTR_end	124	chr20	2658396	2658396
ATP5G1_iso_0	1	ATP5G1	25	25	UTR_end	127	chr17	48895868	48895868
SNX17_iso_0	1	SNX17	22	22	UTR_end	206.5	chr2	27377127	27377127
FDPS_iso_0	1	FDPS	28	28	UTR_end	122	chr1	155320665	155320665
DPYSL5_iso_0	1	DPYSL5	43	43	UTR_end	143	chr2	26950350	26950350
PRDX4_iso_0	1	PRDX4	23	23	UTR_end	103	chrX	23686396	23686396
ARFGAP2_iso_0	1	ARFGAP2	18	18	UTR_end	125.5	chr11	47164302	47164302
RTCB_iso_0	1	RTCB	11	11	UTR_end	87	chr22	32387597	32387597
FAM32A_iso_0	1	FAM32A	32	32	UTR_end	157	chr19	16192044	16192044
KPNB1_iso_0	3	KPNB1	64	22	UTR_end	148	chr17	47683632	47683632
KPNB1_iso_1	3	KPNB1	64	24	UTR_end	145	chr17	47684664	47684664
KPNB1_iso_2	3	KPNB1	64	18	UTR_end	154.5	chr17	47685503	47685503
RPN1_iso_0	2	RPN1	29	6	UTR_end	146	chr3	128620154	128620154
RPN1_iso_1	2	RPN1	29	23	UTR_end	100	chr3	128619975	128619975
ACO2_iso_0	2	ACO2	28	9	UTR_end	134	chr22	41528883	41528883
ACO2_iso_1	2	ACO2	28	19	UTR_end	112	chr22	41528967	41528967
PLAUR_iso_0	1	PLAUR	11	11	UTR_end	192	chr19	43648579	43648579
UL22_iso_0	1	UL22	105	105	UTR_end	131	chrHSV1	34822	34822
LGMN_iso_0	1	LGMN	9	9	UTR_end	124	chr14	92703811	92703811
PSMB4_iso_0	1	PSMB4	30	30	UTR_end	134	chr1	151401930	151401930
HDGF_iso_0	1	HDGF	33	33	UTR_end	135.5	chr1	156742109	156742109
KCTD15_iso_0	3	KCTD15	68	9	UTR_end	201.5	chr19	33814239	33814239
KCTD15_iso_1	3	KCTD15	68	7	UTR_end	180	chr19	33815209	33815209
KCTD15_iso_2	3	KCTD15	68	52	UTR_end	137	chr19	33815755	33815755
NDUFS2_iso_0	1	NDUFS2	35	35	UTR_end	116	chr1	161214392	161214392
RPS19_iso_0	1	RPS19	21	21	UTR_end	158	chr19	41871414	41871414
ATP5J_iso_0	2	ATP5J	23	5	UTR_end	97	chr21	25724547	25724547
ATP5J_iso_1	2	ATP5J	23	18	UTR_end	127	chr21	25724500	25724500
DCTPP1_iso_0	1	DCTPP1	18	18	UTR_end	151	chr16	30423699	30423699
C11orf95_iso_0	1	C11orf95	56	56	UTR_end	165	chr11	63759896	63759896
C19orf53_iso_0	1	C19orf53	21	21	UTR_end	107	chr19	13778461	13778461
PEA15_iso_0	1	PEA15	52	52	UTR_end	138	chr1	160215370	160215370
KIF1A_iso_0	1	KIF1A	48	48	UTR_end	188.5	chr2	240713767	240713767
RNF5_iso_0	1	RNF5	50	50	UTR_end	108	chr6	32180786	32180786
ERP29_iso_0	1	ERP29	18	18	UTR_end	156.5	chr12	112022983	112022983
RPL13AP5_iso_0	1	RPL13AP5	38	38	UTR_end	58	chr10	96750923	96750923
PPP1CA_iso_0	1	PPP1CA	19	19	UTR_end	100	chr11	67398182	67398182
PGRMC1_iso_0	1	PGRMC1	84	84	UTR_end	141	chrX	119244465	119244465
DRG1_iso_0	1	DRG1	31	31	UTR_end	109.5	chr22	31434185	31434185
WDR1_iso_0	2	WDR1	13	9	UTR_end	150.5	chr4	10074339	10074339
WDR1_iso_1	2	WDR1	13	4	UTR_end	102	chr4	10074485	10074485
ANAPC11_iso_0	1	ANAPC11	25	25	UTR_end	138	chr17	81900247	81900247
CTNNB1_iso_0	1	CTNNB1	32	32	UTR_end	123	chr3	41240442	41240442
AFP_iso_0	1	AFP	12	12	UTR_end	127	chr4	73455770	73455770
CNIH4_iso_0	1	CNIH4	30	30	UTR_end	108.5	chr1	224375981	224375981
TMEM98_iso_0	1	TMEM98	15	15	UTR_end	107.5	chr17	32941643	32941643
ODC1_iso_0	1	ODC1	44	44	UTR_end	152	chr2	10440393	10440393
KDM1A_iso_0	1	KDM1A	42	42	UTR_end	145.5	chr1	23083682	23083682
TRIB2_iso_0	1	TRIB2	38	38	UTR_end	152	chr2	12742730	12742730
NPM1_iso_0	1	NPM1	50	50	UTR_end	125	chr5	171410878	171410878
NDUFA6_iso_0	1	NDUFA6	25	25	UTR_end	119.5	chr22	42086114	42086114
MRPL22_iso_0	1	MRPL22	35	35	UTR_end	140.5	chr5	154966968	154966968
PDIA4_iso_0	1	PDIA4	30	30	UTR_end	130	chr7	149003447	149003447
NSFL1C_iso_0	2	NSFL1C	12	7	UTR_end	86	chr20	1443517	1443517
NSFL1C_iso_1	2	NSFL1C	12	5	UTR_end	62	chr20	1442169	1442169
PPIB_iso_0	1	PPIB	13	13	UTR_end	125.5	chr15	64155820	64155820
EZH2_iso_0	1	EZH2	77	77	UTR_end	139	chr7	148807382	148807382
BANF1_iso_0	1	BANF1	21	21	UTR_end	117	chr11	66004145	66004145
DNAJB1_iso_0	1	DNAJB1	44	44	UTR_end	113	chr19	14514776	14514776
PDHA1_iso_0	1	PDHA1	37	37	UTR_end	146	chrX	19359847	19359847
HINT1_iso_0	1	HINT1	28	28	UTR_end	125	chr5	131159291	131159291
AP001000.1_iso_0	1	AP001000.1	40	40	UTR_end	142	chr11	127940271	127940271
SEC13_iso_0	1	SEC13	37	37	UTR_end	152	chr3	10300932	10300932
TRMT112_iso_0	1	TRMT112	21	21	UTR_end	90.5	chr11	64316700	64316700
DDX39A_iso_0	1	DDX39A	24	24	UTR_end	123	chr19	14408820	14408820
MRPL24_iso_0	1	MRPL24	29	29	UTR_end	134.5	chr1	156737302	156737302
PHF23_iso_0	2	PHF23	38	15	UTR_end	89	chr17	7235293	7235293
PHF23_iso_1	2	PHF23	38	23	UTR_end	173	chr17	7235037	7235037
ATP5L_iso_0	1	ATP5L	15	15	UTR_end	131.5	chr11	118409195	118409195
CELF1_iso_0	1	CELF1	60	60	UTR_end	237.5	chr11	47465938	47465938
PSMB2_iso_0	2	PSMB2	22	15	UTR_end	136.5	chr1	35603138	35603138
PSMB2_iso_1	2	PSMB2	22	7	UTR_end	111	chr1	35601823	35601823
LMAN2L_iso_0	1	LMAN2L	36	36	UTR_end	124	chr2	96705931	96705931
MORN4_iso_0	1	MORN4	42	42	UTR_end	164	chr10	97614554	97614554
ILK_iso_0	1	ILK	29	29	UTR_end	102	chr11	6610866	6610866
LDHA_iso_0	1	LDHA	42	42	UTR_end	92.5	chr11	18407846	18407846
DYNLT1_iso_0	1	DYNLT1	35	35	UTR_end	145	chr6	158636482	158636482
GPC3_iso_0	1	GPC3	7	7	UTR_end	109	chrX	133535753	133535753
SH3BGRL3_iso_0	1	SH3BGRL3	15	15	UTR_end	119	chr1	26281519	26281519
VCP_iso_0	2	VCP	29	3	UTR_end	150	chr9	35056906	35056906
VCP_iso_1	2	VCP	29	26	UTR_end	124.5	chr9	35056570	35056570
TSG101_iso_0	1	TSG101	25	25	UTR_end	121	chr11	18480312	18480312
PSEN1_iso_0	1	PSEN1	54	54	UTR_end	124	chr14	73220401	73220401
TOMM34_iso_0	1	TOMM34	10	10	UTR_end	147	chr20	44942218	44942218
PDHB_iso_0	2	PDHB	23	4	UTR_end	62	chr3	58428023	58428023
PDHB_iso_1	2	PDHB	23	19	UTR_end	99	chr3	58427678	58427678
RNF34_iso_0	1	RNF34	32	32	UTR_end	109	chr12	121424342	121424342
MAFF_iso_0	1	MAFF	55	55	UTR_end	145	chr22	38216505	38216505
CDK4_iso_0	2	CDK4	15	12	UTR_end	122.5	chr12	57748261	57748261
CDK4_iso_1	2	CDK4	15	3	UTR_end	162	chr12	57748221	57748221
FZD10_iso_0	1	FZD10	58	58	UTR_end	141	chr12	130165739	130165739
MANBAL_iso_0	1	MANBAL	23	23	UTR_end	151	chr20	37317256	37317256
BRMS1_iso_0	1	BRMS1	30	30	UTR_end	110	chr11	66337339	66337339
UL54_iso_0	1	UL54	93	93	UTR_end	131	chrHSV1	106361	106361
NDUFS8_iso_0	1	NDUFS8	18	18	UTR_end	106	chr11	68036643	68036643
RL2_iso_0	1	RL2	92	92	UTR_end	176.5	chrHSV1	114051	114051
DCN_iso_0	3	DCN	18	2	UTR_end	62	chr12	91145974	91145974
DCN_iso_1	3	DCN	18	7	UTR_end	116.5	chr12	91145870	91145870
DCN_iso_2	3	DCN	18	9	UTR_end	72	chr12	91145532	91145532
AEN_iso_0	1	AEN	43	43	UTR_end	151	chr15	88632274	88632274
BST2_iso_0	1	BST2	11	11	UTR_end	134	chr19	17402946	17402946
PARP1_iso_0	1	PARP1	39	39	UTR_end	136.5	chr1	226361003	226361003
LARP1_iso_0	1	LARP1	50	50	UTR_end	131	chr5	154817594	154817594
HIRIP3_iso_0	1	HIRIP3	40	40	UTR_end	116	chr16	29992995	29992995
ATP6AP1_iso_0	1	ATP6AP1	40	40	UTR_end	162	chrX	154436515	154436515
PAAF1_iso_0	1	PAAF1	19	19	UTR_end	135	chr11	73927734	73927734
DMBT1_iso_0	1	DMBT1	11	11	UTR_end	116	chr10	122643729	122643729
RPL10_iso_0	1	RPL10	26	26	UTR_end	83	chrX	154400912	154400912
AK2_iso_0	3	AK2	22	11	UTR_end	101.5	chr1	33013044	33013044
AK2_iso_1	3	AK2	22	6	UTR_end	265	chr1	33009929	33009929
AK2_iso_2	3	AK2	22	5	UTR_end	253	chr1	33008882	33008882
SRSF5_iso_0	1	SRSF5	69	69	UTR_end	300	chr14	69771998	69771998
APBB1_iso_0	1	APBB1	35	35	UTR_end	145	chr11	6395124	6395124
CCT5_iso_0	3	CCT5	48	12	UTR_end	145	chr5	10264925	10264925
CCT5_iso_1	3	CCT5	48	24	UTR_end	124	chr5	10265007	10265007
CCT5_iso_2	3	CCT5	48	12	UTR_end	173	chr5	10265078	10265078
PDRG1_iso_0	1	PDRG1	24	24	UTR_end	132	chr20	31944965	31944965
COASY_iso_0	1	COASY	56	56	UTR_end	170	chr17	42566276	42566276
TOX4_iso_0	2	TOX4	16	14	UTR_end	128.5	chr14	21496981	21496981
TOX4_iso_1	2	TOX4	16	2	UTR_end	65.5	chr14	21497045	21497045
SAT1_iso_0	1	SAT1	28	28	UTR_end	124	chrX	23786208	23786208
PMPCA_iso_0	1	PMPCA	22	22	UTR_end	123.5	chr9	136423760	136423760
WDR6_iso_0	1	WDR6	26	26	UTR_end	184	chr3	49015951	49015951
TCOF1_iso_0	1	TCOF1	26	26	UTR_end	157.5	chr5	150400286	150400286
IST1_iso_0	1	IST1	25	25	UTR_end	84	chr16	71929005	71929005
HSP90AA1_iso_0	1	HSP90AA1	73	73	UTR_end	117.5	chr14	102081053	102081053
DYNC1H1_iso_0	1	DYNC1H1	44	44	UTR_end	125.5	chr14	102050791	102050791
SSR4_iso_0	1	SSR4	20	20	UTR_end	117	chrX	153798498	153798498
UQCRQ_iso_0	1	UQCRQ	20	20	UTR_end	112	chr5	132867686	132867686
ARF4_iso_0	1	ARF4	45	45	UTR_end	144	chr3	57571373	57571373
CDKN1A_iso_0	1	CDKN1A	27	27	UTR_end	127.5	chr6	36687331	36687331
CNPY3_iso_0	1	CNPY3	21	21	UTR_end	131	chr6	42939262	42939262
ANXA5_iso_0	1	ANXA5	24	24	UTR_end	114.5	chr4	121667998	121667998
STRAP_iso_0	1	STRAP	38	38	UTR_end	118	chr12	15903469	15903469
PPP1R7_iso_0	2	PPP1R7	26	6	UTR_end	106	chr2	241167172	241167172
PPP1R7_iso_1	2	PPP1R7	26	20	UTR_end	112	chr2	241183024	241183024
MRPL11_iso_0	2	MRPL11	40	29	UTR_end	121.5	chr11	66435834	66435834
MRPL11_iso_1	2	MRPL11	40	11	UTR_end	115.5	chr11	66435075	66435075
UPF1_iso_0	1	UPF1	57	57	UTR_end	164	chr19	18868229	18868229
GOT1_iso_0	2	GOT1	30	8	UTR_end	136	chr10	99397285	99397285
GOT1_iso_1	2	GOT1	30	22	UTR_end	101	chr10	99396870	99396870
PARK7_iso_0	1	PARK7	28	28	UTR_end	92	chr1	7985276	7985276
SNRNP40_iso_0	2	SNRNP40	28	24	UTR_end	160.5	chr1	31259673	31259673
SNRNP40_iso_1	2	SNRNP40	28	4	UTR_end	144.5	chr1	31259577	31259577
TUBG1_iso_0	1	TUBG1	25	25	UTR_end	120	chr17	42615231	42615231
ACSF3_iso_0	1	ACSF3	35	35	UTR_end	138	chr16	89154582	89154582
PRPF8_iso_0	1	PRPF8	31	31	UTR_end	173	chr17	1650636	1650636
ERLIN2_iso_0	2	ERLIN2	31	27	UTR_end	161	chr8	37757388	37757388
ERLIN2_iso_1	2	ERLIN2	31	4	UTR_end	138	chr8	37757778	37757778
GAS1_iso_0	1	GAS1	23	23	UTR_end	103.5	chr9	86944371	86944371
MAPKAPK3_iso_0	1	MAPKAPK3	58	58	UTR_end	114	chr3	50649291	50649291
DPCD_iso_0	1	DPCD	20	20	UTR_end	117	chr10	101609661	101609661
RALB_iso_0	1	RALB	15	15	UTR_end	78	chr2	120294703	120294703
MESD_iso_0	4	MESD	23	2	UTR_end	140.5	chr15	80978966	80978966
MESD_iso_1	4	MESD	23	6	UTR_end	95	chr15	80978662	80978662
MESD_iso_2	4	MESD	23	2	UTR_end	75.5	chr15	80978249	80978249
MESD_iso_3	4	MESD	23	13	UTR_end	116	chr15	80978205	80978205
MRPL17_iso_0	2	MRPL17	22	18	UTR_end	139	chr11	6681932	6681932
MRPL17_iso_1	2	MRPL17	22	4	UTR_end	124.5	chr11	6681822	6681822
SLC25A42_iso_0	1	SLC25A42	38	38	UTR_end	178.5	chr19	19112877	19112877
ATP5I_iso_0	1	ATP5I	19	19	UTR_end	126	chr4	672438	672438
MRPL27_iso_0	1	MRPL27	23	23	UTR_end	169	chr17	50367867	50367867
CDK5R1_iso_0	1	CDK5R1	40	40	UTR_end	135	chr17	32491252	32491252
SPRYD3_iso_0	2	SPRYD3	18	11	UTR_end	145	chr12	53064316	53064316
SPRYD3_iso_1	2	SPRYD3	18	7	UTR_end	142	chr12	53064621	53064621
NES_iso_0	1	NES	36	36	UTR_end	148.5	chr1	156668765	156668765
ISCU_iso_0	1	ISCU	45	45	UTR_end	148	chr12	108569367	108569367
SLC35A4_iso_0	1	SLC35A4	40	40	UTR_end	115	chr5	140569099	140569099
HNRNPU_iso_0	3	HNRNPU	50	9	UTR_end	145	chr1	244854133	244854133
HNRNPU_iso_1	3	HNRNPU	50	27	UTR_end	141	chr1	244853660	244853660
HNRNPU_iso_2	3	HNRNPU	50	14	UTR_end	126	chr1	244853388	244853388
CHMP2A_iso_0	1	CHMP2A	18	18	UTR_end	132	chr19	58551566	58551566
RPS8_iso_0	1	RPS8	18	18	UTR_end	113	chr1	44778739	44778739
PSMD11_iso_0	3	PSMD11	26	11	UTR_end	162	chr17	32481023	32481023
PSMD11_iso_1	3	PSMD11	26	3	UTR_end	98	chr17	32482150	32482150
PSMD11_iso_2	3	PSMD11	26	12	UTR_end	93.5	chr17	32482375	32482375
LRPAP1_iso_0	1	LRPAP1	11	11	UTR_end	115	chr4	3512572	3512572
SELENBP1_iso_0	1	SELENBP1	16	16	UTR_end	94.5	chr1	151364304	151364304
SSU72_iso_0	1	SSU72	24	24	UTR_end	113	chr1	1541673	1541673
CNBP_iso_0	2	CNBP	35	29	UTR_end	117	chr3	129169577	129169577
CNBP_iso_1	2	CNBP	35	6	UTR_end	121	chr3	129169486	129169486
ODF2_iso_0	1	ODF2	19	19	UTR_end	90.5	chr9	128500959	128500959
KIF22_iso_0	1	KIF22	16	16	UTR_end	91	chr16	29805384	29805384
C1orf43_iso_0	1	C1orf43	22	22	UTR_end	108	chr1	154206727	154206727
DPYSL3_iso_0	1	DPYSL3	32	32	UTR_end	118	chr5	147390817	147390817
RNF10_iso_0	3	RNF10	28	23	UTR_end	177	chr12	120576887	120576887
RNF10_iso_1	3	RNF10	28	2	UTR_end	27	chr12	120577170	120577170
RNF10_iso_2	3	RNF10	28	3	UTR_end	137	chr12	120577587	120577587
PSMB5_iso_0	1	PSMB5	29	29	UTR_end	134	chr14	23025857	23025857
AIP_iso_0	1	AIP	27	27	UTR_end	141	chr11	67491103	67491103
ALDH18A1_iso_0	1	ALDH18A1	25	25	UTR_end	145	chr10	95605944	95605944
PDCD11_iso_0	1	PDCD11	29	29	UTR_end	207.5	chr10	103446293	103446293
NDUFV1_iso_0	1	NDUFV1	15	15	UTR_end	128	chr11	67612534	67612534
EIF2AK1_iso_0	2	EIF2AK1	42	33	UTR_end	141	chr7	6023841	6023841
EIF2AK1_iso_1	2	EIF2AK1	42	9	UTR_end	148.5	chr7	6023772	6023772
CLDN4_iso_0	1	CLDN4	9	9	UTR_end	136	chr7	73832684	73832684
SLC25A3_iso_0	1	SLC25A3	26	26	UTR_end	71	chr12	98601707	98601707
DDR1_iso_0	1	DDR1	27	27	UTR_end	173	chr6	30900154	30900154
PITX2_iso_0	1	PITX2	9	9	UTR_end	140	chr4	110617425	110617425
ABCF3_iso_0	1	ABCF3	44	44	UTR_end	130	chr3	184194005	184194005
ACLY_iso_0	1	ACLY	26	26	UTR_end	102	chr17	41866918	41866918
MT-RNR1_iso_0	5	MT-RNR1	36	6	UTR_end	48.5	chrM	1001	1001
MT-RNR1_iso_1	5	MT-RNR1	36	3	UTR_end	47	chrM	1040	1040
MT-RNR1_iso_3	5	MT-RNR1	36	2	UTR_end	45	chrM	1293	1293
MT-RNR1_iso_4	5	MT-RNR1	36	6	UTR_end	49.5	chrM	1401	1401
MT-RNR1_iso_5	5	MT-RNR1	36	19	UTR_end	58	chrM	1526	1526
NDUFB2_iso_0	1	NDUFB2	14	14	UTR_end	168	chr7	140706642	140706642
DERL2_iso_0	1	DERL2	31	31	UTR_end	141	chr17	5474290	5474290
AGAP1_iso_0	2	AGAP1	48	4	UTR_end	131	chr2	236131654	236131654
AGAP1_iso_1	2	AGAP1	48	44	UTR_end	148	chr2	236131792	236131792
PGAM1_iso_0	1	PGAM1	22	22	UTR_end	129	chr10	97433440	97433440
MEA1_iso_0	1	MEA1	21	21	UTR_end	106	chr6	43012230	43012230
ERI3_iso_0	1	ERI3	15	15	UTR_end	146	chr1	44221100	44221100
DHRS3_iso_0	1	DHRS3	9	9	UTR_end	138	chr1	12567910	12567910
HNRNPAB_iso_0	1	HNRNPAB	19	19	UTR_end	103	chr5	178211161	178211161
GLYR1_iso_0	1	GLYR1	45	45	UTR_end	194	chr16	4803205	4803205
COL1A1_iso_0	2	COL1A1	15	13	UTR_end	126	chr17	50185237	50185237
COL1A1_iso_1	2	COL1A1	15	2	UTR_end	177	chr17	50184112	50184112
PLIN2_iso_0	2	PLIN2	28	6	UTR_end	102	chr9	19115912	19115912
PLIN2_iso_1	2	PLIN2	28	22	UTR_end	131	chr9	19115761	19115761
PSMC4_iso_0	1	PSMC4	24	24	UTR_end	136	chr19	39981440	39981440
FTSJ3_iso_0	1	FTSJ3	32	32	UTR_end	149	chr17	63819434	63819434
TIMP2_iso_0	2	TIMP2	28	4	UTR_end	157	chr17	78853236	78853236
TIMP2_iso_1	2	TIMP2	28	24	UTR_end	147	chr17	78852984	78852984
CD99L2_iso_0	1	CD99L2	40	40	UTR_end	129	chrX	150766336	150766336
ERG28_iso_0	1	ERG28	30	30	UTR_end	103	chr14	75650900	75650900
M6PR_iso_0	1	M6PR	19	19	UTR_end	82	chr12	8940379	8940379
CYSTM1_iso_0	1	CYSTM1	10	10	UTR_end	154	chr5	140243780	140243780
FAM50A_iso_0	1	FAM50A	18	18	UTR_end	122	chrX	154450648	154450648
COPG1_iso_0	2	COPG1	24	5	UTR_end	184	chr3	129277715	129277715
COPG1_iso_1	2	COPG1	24	19	UTR_end	150	chr3	129277771	129277771
PPT1_iso_0	1	PPT1	36	36	UTR_end	99.5	chr1	40072712	40072712
GTPBP4_iso_0	2	GTPBP4	34	24	UTR_end	137	chr10	1017686	1017686
GTPBP4_iso_1	2	GTPBP4	34	10	UTR_end	190.5	chr10	1017760	1017760
HERPUD1_iso_0	1	HERPUD1	42	42	UTR_end	156	chr16	56943881	56943881
SET_iso_0	2	SET	50	17	UTR_end	152.5	chr9	128695530	128695530
SET_iso_1	2	SET	50	33	UTR_end	123.5	chr9	128696380	128696380
ASCC1_iso_0	1	ASCC1	60	60	UTR_end	112	chr10	72096521	72096521
PSMD13_iso_0	1	PSMD13	21	21	UTR_end	104	chr11	252981	252981
TMEM59_iso_0	2	TMEM59	36	9	UTR_end	114	chr1	54032016	54032016
TMEM59_iso_1	2	TMEM59	36	27	UTR_end	115	chr1	54031677	54031677
HSP90B1_iso_0	1	HSP90B1	50	50	UTR_end	127	chr12	103947921	103947921
PJA1_iso_0	1	PJA1	42	42	UTR_end	136	chrX	69160861	69160861
KAT5_iso_0	1	KAT5	17	17	UTR_end	111	chr11	65719603	65719603
PSMB1_iso_0	1	PSMB1	25	25	UTR_end	130	chr6	170535120	170535120
RPS9_iso_0	1	RPS9	8	8	UTR_end	144	chr19	54207643	54207643
EMC4_iso_0	1	EMC4	24	24	UTR_end	55.5	chr15	34230147	34230147
EIF4A2_iso_0	2	EIF4A2	58	15	UTR_end	168	chr3	186789765	186789765
EIF4A2_iso_1	2	EIF4A2	58	43	UTR_end	157.5	chr3	186789894	186789894
SOX8_iso_0	1	SOX8	36	36	UTR_end	154	chr16	986978	986978
HNRNPR_iso_0	1	HNRNPR	47	47	UTR_end	150	chr1	23309791	23309791
MFN2_iso_0	1	MFN2	24	24	UTR_end	140	chr1	12013502	12013502
UBE2R2_iso_0	2	UBE2R2	34	24	UTR_end	102	chr9	33917988	33917988
UBE2R2_iso_1	2	UBE2R2	34	10	UTR_end	130	chr9	33920398	33920398
AIG1_iso_0	1	AIG1	34	34	UTR_end	125.5	chr6	143340302	143340302
SRP14_iso_0	1	SRP14	17	17	UTR_end	144	chr15	40036041	40036041
KHDRBS1_iso_0	1	KHDRBS1	34	34	UTR_end	134	chr1	32043874	32043874
UBXN1_iso_0	1	UBXN1	26	26	UTR_end	136	chr11	62676500	62676500
UL50_iso_0	1	UL50	79	79	UTR_end	177	chrHSV1	99238	99238
DDB1_iso_0	1	DDB1	24	24	UTR_end	155	chr11	61299453	61299453
HADHA_iso_0	2	HADHA	18	15	UTR_end	86.5	chr2	26190869	26190869
HADHA_iso_1	2	HADHA	18	3	UTR_end	79	chr2	26190642	26190642
IFI35_iso_0	1	IFI35	10	10	UTR_end	123	chr17	43014455	43014455
CD2BP2_iso_0	2	CD2BP2	33	7	UTR_end	142	chr16	30352847	30352847
CD2BP2_iso_1	2	CD2BP2	33	26	UTR_end	177	chr16	30350774	30350774
GLB1_iso_0	2	GLB1	12	9	UTR_end	162	chr3	32996733	32996733
GLB1_iso_1	2	GLB1	12	3	UTR_end	153	chr3	32996623	32996623
IRF2BP2_iso_0	3	IRF2BP2	35	8	UTR_end	122.5	chr1	234606748	234606748
IRF2BP2_iso_1	3	IRF2BP2	35	10	UTR_end	165	chr1	234605764	234605764
IRF2BP2_iso_2	3	IRF2BP2	35	17	UTR_end	159.5	chr1	234604274	234604274
DDX41_iso_0	1	DDX41	35	35	UTR_end	138.5	chr5	177511577	177511577
CD81_iso_0	1	CD81	12	12	UTR_end	127	chr11	2397396	2397396
SRP9_iso_0	1	SRP9	32	32	UTR_end	130	chr1	225790458	225790458
RAC1_iso_0	1	RAC1	33	33	UTR_end	138.5	chr7	6403966	6403966
CALM1_iso_0	2	CALM1	39	15	UTR_end	145.5	chr14	90405607	90405607
CALM1_iso_1	2	CALM1	39	24	UTR_end	193	chr14	90408260	90408260
COPS7A_iso_0	1	COPS7A	16	16	UTR_end	182	chr12	6731850	6731850
SFPQ_iso_0	4	SFPQ	42	13	UTR_end	114.5	chr1	35184121	35184121
SFPQ_iso_1	4	SFPQ	42	2	UTR_end	65.5	chr1	35183752	35183752
SFPQ_iso_2	4	SFPQ	42	8	UTR_end	124	chr1	35183608	35183608
SFPQ_iso_3	4	SFPQ	42	19	UTR_end	240	chr1	35176380	35176380
MMP2_iso_0	1	MMP2	12	12	UTR_end	140	chr16	55506237	55506237
RPS15_iso_0	1	RPS15	10	10	UTR_end	124	chr19	1440493	1440493
H1F0_iso_0	1	H1F0	53	53	UTR_end	226	chr22	37807420	37807420
AHSA1_iso_0	1	AHSA1	26	26	UTR_end	111	chr14	77469464	77469464
HNRNPD_iso_0	1	HNRNPD	32	32	UTR_end	162	chr4	82353833	82353833
XPNPEP1_iso_0	1	XPNPEP1	13	13	UTR_end	133.5	chr10	109864765	109864765
AGAP3_iso_0	1	AGAP3	38	38	UTR_end	238	chr7	151144434	151144434
NFYC_iso_0	2	NFYC	18	7	UTR_end	102	chr1	40771117	40771117
NFYC_iso_1	2	NFYC	18	11	UTR_end	111.5	chr1	40771601	40771601
HNRNPA2B1_iso_0	2	HNRNPA2B1	44	35	UTR_end	167.5	chr7	26191851	26191851
HNRNPA2B1_iso_1	2	HNRNPA2B1	44	9	UTR_end	305	chr7	26190127	26190127
FAM192A_iso_0	5	FAM192A	27	4	UTR_end	131.5	chr16	57154136	57154136
FAM192A_iso_2	5	FAM192A	27	3	UTR_end	110.5	chr16	57153715	57153715
FAM192A_iso_3	5	FAM192A	27	2	UTR_end	79	chr16	57153604	57153604
FAM192A_iso_4	5	FAM192A	27	9	UTR_end	136.5	chr16	57153535	57153535
FAM192A_iso_5	5	FAM192A	27	9	UTR_end	66	chr16	57152469	57152469
DCAF7_iso_0	2	DCAF7	26	3	UTR_end	165	chr17	63594190	63594190
DCAF7_iso_1	2	DCAF7	26	23	UTR_end	156	chr17	63594265	63594265
SAP18_iso_0	2	SAP18	27	4	UTR_end	111	chr13	21147415	21147415
SAP18_iso_1	2	SAP18	27	23	UTR_end	121	chr13	21147601	21147601
SART3_iso_0	3	SART3	42	26	UTR_end	141	chr12	108522688	108522688
SART3_iso_1	3	SART3	42	11	UTR_end	114	chr12	108522579	108522579
SART3_iso_2	3	SART3	42	5	UTR_end	215	chr12	108522238	108522238
NPC1_iso_0	1	NPC1	31	31	UTR_end	184.5	chr18	23531500	23531500
AKR1A1_iso_0	1	AKR1A1	22	22	UTR_end	65	chr1	45570048	45570048
FNDC5_iso_0	1	FNDC5	18	18	UTR_end	90	chr1	32862275	32862275
UBE2L3_iso_0	3	UBE2L3	23	7	UTR_end	111.5	chr22	21622938	21622938
UBE2L3_iso_1	3	UBE2L3	23	2	UTR_end	102	chr22	21623486	21623486
UBE2L3_iso_2	3	UBE2L3	23	14	UTR_end	104	chr22	21624034	21624034
PSMD8_iso_0	2	PSMD8	18	13	UTR_end	112	chr19	38383474	38383474
PSMD8_iso_1	2	PSMD8	18	5	UTR_end	80	chr19	38383818	38383818
PRKAB1_iso_0	1	PRKAB1	42	42	UTR_end	138	chr12	119681611	119681611
TSPAN3_iso_0	1	TSPAN3	17	17	UTR_end	116.5	chr15	77046029	77046029
VPS13D_iso_0	2	VPS13D	52	7	UTR_end	207.5	chr1	12510361	12510361
VPS13D_iso_1	2	VPS13D	52	45	UTR_end	183	chr1	12512043	12512043
LGALS4_iso_0	1	LGALS4	7	7	UTR_end	104	chr19	38801678	38801678
MRPL14_iso_0	1	MRPL14	15	15	UTR_end	118.5	chr6	44113694	44113694
MRPS18B_iso_0	1	MRPS18B	15	15	UTR_end	106	chr6	30626390	30626390
NEFL_iso_0	2	NEFL	29	21	UTR_end	82	chr8	24950966	24950966
NEFL_iso_1	2	NEFL	29	8	UTR_end	160.5	chr8	24952375	24952375
SF3A3_iso_0	2	SF3A3	44	39	UTR_end	150	chr1	37956981	37956981
SF3A3_iso_1	2	SF3A3	44	5	UTR_end	NA	chr1	37957402	37957402
TMEM222_iso_0	1	TMEM222	16	16	UTR_end	123.5	chr1	27336399	27336399
HS6ST1_iso_0	1	HS6ST1	51	51	UTR_end	138	chr2	128265480	128265480
SZRD1_iso_0	3	SZRD1	18	2	UTR_end	149	chr1	16395592	16395592
SZRD1_iso_1	3	SZRD1	18	10	UTR_end	87	chr1	16396360	16396360
SZRD1_iso_2	3	SZRD1	18	6	UTR_end	200	chr1	16398135	16398135
RAB7A_iso_0	2	RAB7A	19	4	UTR_end	83.5	chr3	128814096	128814096
RAB7A_iso_2	2	RAB7A	19	15	UTR_end	97	chr3	128814796	128814796
FEZ1_iso_0	1	FEZ1	36	36	UTR_end	134	chr11	125445753	125445753
NOP10_iso_0	1	NOP10	13	13	UTR_end	115.5	chr15	34341723	34341723
PTTG1IP_iso_0	1	PTTG1IP	19	19	UTR_end	112	chr21	44849597	44849597
POLDIP3_iso_0	1	POLDIP3	19	19	UTR_end	148	chr22	42583721	42583721
TIMM8B_iso_0	2	TIMM8B	20	14	UTR_end	102.5	chr11	112085147	112085147
TIMM8B_iso_1	2	TIMM8B	20	6	UTR_end	102	chr11	112082732	112082732
NUPR1_iso_0	1	NUPR1	6	6	UTR_end	128	chr16	28537366	28537366
RNF144A_iso_0	1	RNF144A	24	24	UTR_end	121	chr2	7044087	7044087
EEF2_iso_0	1	EEF2	45	45	UTR_end	129	chr19	3976056	3976056
EVL_iso_0	1	EVL	30	30	UTR_end	195	chr14	100144235	100144235
SYT11_iso_0	2	SYT11	45	10	UTR_end	182.5	chr1	155882961	155882961
SYT11_iso_1	2	SYT11	45	35	UTR_end	118	chr1	155885190	155885190
HMGB1_iso_0	2	HMGB1	48	35	UTR_end	118.5	chr13	30460895	30460895
HMGB1_iso_1	2	HMGB1	48	13	UTR_end	60	chr13	30459852	30459852
PHB2_iso_0	1	PHB2	18	18	UTR_end	144	chr12	6965353	6965353
LRRC75A-AS1_iso_0	1	LRRC75A-AS1	19	19	UTR_end	106	chr17	16442024	16442024
SF3B3_iso_1	1	SF3B3	12	12	UTR_end	136	chr16	70572297	70572297
VPS25_iso_0	1	VPS25	25	25	UTR_end	144	chr17	42779598	42779598
EIF4B_iso_0	1	EIF4B	39	39	UTR_end	103	chr12	53042201	53042201
SH3BP4_iso_0	2	SH3BP4	31	10	UTR_end	135	chr2	235055614	235055614
SH3BP4_iso_1	2	SH3BP4	31	21	UTR_end	129	chr2	235055646	235055646
FLNB_iso_1	1	FLNB	18	18	UTR_end	104	chr3	58172248	58172248
RPS6_iso_0	1	RPS6	33	33	UTR_end	117	chr9	19376255	19376255
RPL10A_iso_0	1	RPL10A	25	25	UTR_end	103	chr6	35470780	35470780
DCAF8_iso_0	2	DCAF8	43	3	UTR_end	435	chr1	160216660	160216660
DCAF8_iso_1	2	DCAF8	43	40	UTR_end	243	chr1	160215720	160215720
TMEM106C_iso_0	1	TMEM106C	14	14	UTR_end	116	chr12	47968877	47968877
SERPINB6_iso_0	1	SERPINB6	11	11	UTR_end	110.5	chr6	2948163	2948163
STK25_iso_1	1	STK25	22	22	UTR_end	127	chr2	241495021	241495021
CDC42_iso_0	3	CDC42	29	9	UTR_end	177	chr1	22090802	22090802
CDC42_iso_1	3	CDC42	29	8	UTR_end	166	chr1	22092413	22092413
CDC42_iso_3	3	CDC42	29	12	UTR_end	138	chr1	22092942	22092942
KIAA1522_iso_0	1	KIAA1522	20	20	UTR_end	133	chr1	32774963	32774963
GIT1_iso_0	1	GIT1	29	29	UTR_end	155.5	chr17	29573475	29573475
STARD7_iso_0	1	STARD7	25	25	UTR_end	110	chr2	96184866	96184866
MRPL42_iso_0	5	MRPL42	31	3	UTR_end	89.5	chr12	93501339	93501339
MRPL42_iso_3	5	MRPL42	31	5	UTR_end	115	chr12	93501788	93501788
MRPL42_iso_4	5	MRPL42	31	5	UTR_end	83	chr12	93502451	93502451
MRPL42_iso_5	5	MRPL42	31	3	UTR_end	133	chr12	93502501	93502501
MRPL42_iso_6	5	MRPL42	31	15	UTR_end	123.5	chr12	93502640	93502640
HARS_iso_0	1	HARS	22	22	UTR_end	92	chr5	140673905	140673905
VPS29_iso_0	2	VPS29	37	11	UTR_end	191	chr12	110491926	110491926
VPS29_iso_1	2	VPS29	37	26	UTR_end	108	chr12	110491624	110491624
SCRN1_iso_0	1	SCRN1	43	43	UTR_end	145.5	chr7	29920115	29920115
YARS_iso_0	2	YARS	25	2	UTR_end	120.5	chr1	32775688	32775688
YARS_iso_1	2	YARS	25	23	UTR_end	110.5	chr1	32775240	32775240
SPCS2_iso_0	1	SPCS2	40	40	UTR_end	134	chr11	74977734	74977734
TPM4_iso_0	1	TPM4	16	16	UTR_end	148	chr19	16102996	16102996
HELLS_iso_0	1	HELLS	65	65	UTR_end	253	chr10	94613904	94613904
RPL32_iso_0	1	RPL32	11	11	UTR_end	67	chr3	12836047	12836047
MAPRE2_iso_0	2	MAPRE2	41	21	UTR_end	127.5	chr18	35141858	35141858
MAPRE2_iso_1	2	MAPRE2	41	20	UTR_end	138.5	chr18	35143466	35143466
BRK1_iso_0	1	BRK1	19	19	UTR_end	109	chr3	10126917	10126917
ADD2_iso_0	4	ADD2	46	18	UTR_end	129	chr2	70662132	70662132
ADD2_iso_1	4	ADD2	46	6	UTR_end	141	chr2	70662091	70662091
ADD2_iso_2	4	ADD2	46	14	UTR_end	104	chr2	70661202	70661202
ADD2_iso_3	4	ADD2	46	8	UTR_end	201	chr2	70656789	70656789
SDHA_iso_0	1	SDHA	14	14	UTR_end	137	chr5	256671	256671
RPS16_iso_0	1	RPS16	19	19	UTR_end	178.5	chr19	39433211	39433211
RPL37A_iso_0	1	RPL37A	14	14	UTR_end	76	chr2	216501463	216501463
ZFP36L1_iso_0	1	ZFP36L1	18	18	UTR_end	118	chr14	68787664	68787664
SHC1_iso_0	1	SHC1	13	13	UTR_end	104	chr1	154962298	154962298
TMEM97_iso_1	1	TMEM97	37	37	UTR_end	140	chr17	28328224	28328224
ST13_iso_0	2	ST13	17	14	UTR_end	97	chr22	40826137	40826137
ST13_iso_1	2	ST13	17	3	UTR_end	115	chr22	40825145	40825145
TPGS2_iso_0	1	TPGS2	20	20	UTR_end	84	chr18	36796071	36796071
RCC2_iso_0	2	RCC2	20	12	UTR_end	208	chr1	17406759	17406759
RCC2_iso_1	2	RCC2	20	8	UTR_end	254	chr1	17406786	17406786
CHD3_iso_0	2	CHD3	33	7	UTR_end	142	chr17	7912203	7912203
CHD3_iso_1	2	CHD3	33	26	UTR_end	217	chr17	7912755	7912755
DDX17_iso_0	1	DDX17	28	28	UTR_end	246.5	chr22	38483439	38483439
AIMP2_iso_0	1	AIMP2	19	19	UTR_end	115	chr7	6023833	6023833
NSUN5_iso_0	1	NSUN5	21	21	UTR_end	98	chr7	73303229	73303229
GDI1_iso_0	1	GDI1	30	30	UTR_end	127.5	chrX	154443458	154443458
BEX3_iso_0	1	BEX3	27	27	UTR_end	115	chrX	103378064	103378064
BAX_iso_0	1	BAX	33	33	UTR_end	168.5	chr19	48961797	48961797
MLEC_iso_1	1	MLEC	17	17	UTR_end	125	chr12	120701856	120701856
CANX_iso_0	4	CANX	30	3	UTR_end	94	chr5	179729969	179729969
CANX_iso_1	4	CANX	30	8	UTR_end	84	chr5	179730456	179730456
CANX_iso_2	4	CANX	30	4	UTR_end	132	chr5	179730646	179730646
CANX_iso_3	4	CANX	30	15	UTR_end	129	chr5	179730925	179730925
SRRT_iso_0	1	SRRT	18	18	UTR_end	137	chr7	100888664	100888664
PSMF1_iso_0	2	PSMF1	15	12	UTR_end	117	chr20	1165476	1165476
PSMF1_iso_1	2	PSMF1	15	3	UTR_end	113	chr20	1167320	1167320
SURF4_iso_0	1	SURF4	19	19	UTR_end	98	chr9	133361464	133361464
OLFML3_iso_0	1	OLFML3	8	8	UTR_end	127.5	chr1	113982253	113982253
ISLR_iso_0	1	ISLR	7	7	UTR_end	109.5	chr15	74176871	74176871
FAM53C_iso_0	2	FAM53C	30	17	UTR_end	169	chr5	138349710	138349710
FAM53C_iso_1	2	FAM53C	30	13	UTR_end	141	chr5	138349727	138349727
ZNF706_iso_0	2	ZNF706	29	21	UTR_end	116	chr8	101198933	101198933
ZNF706_iso_1	2	ZNF706	29	8	UTR_end	105	chr8	101197059	101197059
DCTN3_iso_0	1	DCTN3	17	17	UTR_end	140	chr9	34613551	34613551
CAP1_iso_0	1	CAP1	32	32	UTR_end	109.5	chr1	40072641	40072641
HMGCL_iso_0	1	HMGCL	10	10	UTR_end	141	chr1	23801886	23801886
DYNLL1_iso_0	1	DYNLL1	15	15	UTR_end	145	chr12	120498493	120498493
MT-ND2_iso_0	1	MT-ND2	14	14	UTR_end	41	chrM	5511	5511
TRIM21_iso_0	1	TRIM21	9	9	UTR_end	80	chr11	4384927	4384927
DDX23_iso_0	1	DDX23	13	13	UTR_end	85.5	chr12	48829765	48829765
NHP2_iso_0	1	NHP2	11	11	UTR_end	128	chr5	178149466	178149466
MAP1B_iso_0	1	MAP1B	40	40	UTR_end	159	chr5	72209561	72209561
FGFR1_iso_0	4	FGFR1	16	3	UTR_end	221	chr8	38412868	38412868
FGFR1_iso_1	4	FGFR1	16	5	UTR_end	153.5	chr8	38412730	38412730
FGFR1_iso_2	4	FGFR1	16	6	UTR_end	121.5	chr8	38411627	38411627
FGFR1_iso_3	4	FGFR1	16	2	UTR_end	95	chr8	38411149	38411149
ELP5_iso_0	1	ELP5	24	24	UTR_end	98	chr17	7259927	7259927
CDC37_iso_0	1	CDC37	28	28	UTR_end	143	chr19	10391132	10391132
MRPS21_iso_0	2	MRPS21	24	4	UTR_end	86	chr1	150308380	150308380
MRPS21_iso_1	2	MRPS21	24	20	UTR_end	118	chr1	150308347	150308347
SHC3_iso_0	1	SHC3	54	54	UTR_end	201	chr9	89005777	89005777
FAM168B_iso_0	1	FAM168B	23	23	UTR_end	136	chr2	131047876	131047876
MYL12A_iso_0	1	MYL12A	33	33	UTR_end	116	chr18	3256230	3256230
RPL13_iso_0	2	RPL13	6	4	UTR_end	121.5	chr16	89563065	89563065
RPL13_iso_4	2	RPL13	6	2	UTR_end	76.5	chr16	89564541	89564541
GAB2_iso_0	2	GAB2	34	5	UTR_end	178	chr11	78215512	78215512
GAB2_iso_1	2	GAB2	34	29	UTR_end	163	chr11	78215296	78215296
EIF3D_iso_0	1	EIF3D	15	15	UTR_end	90	chr22	36510854	36510854
SOD1_iso_0	2	SOD1	25	13	UTR_end	154	chr21	31668673	31668673
SOD1_iso_1	2	SOD1	25	12	UTR_end	143	chr21	31668917	31668917
RETREG2_iso_0	2	RETREG2	21	17	UTR_end	167	chr2	219183490	219183490
RETREG2_iso_1	2	RETREG2	21	4	UTR_end	164.5	chr2	219183723	219183723
ACTR1A_iso_0	2	ACTR1A	25	3	UTR_end	155.5	chr10	102480817	102480817
ACTR1A_iso_1	2	ACTR1A	25	22	UTR_end	170	chr10	102479236	102479236
TIMM17A_iso_0	2	TIMM17A	42	10	UTR_end	131.5	chr1	201969935	201969935
TIMM17A_iso_1	2	TIMM17A	42	32	UTR_end	121.5	chr1	201970344	201970344
CHCHD2_iso_0	1	CHCHD2	12	12	UTR_end	112	chr7	56101574	56101574
OAS2_iso_1	3	OAS2	11	2	UTR_end	66.5	chr12	113010104	113010104
OAS2_iso_2	3	OAS2	11	4	UTR_end	151	chr12	113011216	113011216
OAS2_iso_3	3	OAS2	11	5	UTR_end	79.5	chr12	113011722	113011722
PLOD1_iso_0	1	PLOD1	11	11	UTR_end	153	chr1	11975531	11975531
TMEM127_iso_0	3	TMEM127	16	6	UTR_end	93	chr2	96251684	96251684
TMEM127_iso_1	3	TMEM127	16	8	UTR_end	118	chr2	96251643	96251643
TMEM127_iso_2	3	TMEM127	16	2	UTR_end	114.5	chr2	96250912	96250912
JUP_iso_0	1	JUP	6	6	UTR_end	113	chr17	41754608	41754608
SSR2_iso_0	1	SSR2	15	15	UTR_end	71	chr1	156009052	156009052
ANP32B_iso_0	1	ANP32B	18	18	UTR_end	152.5	chr9	98015811	98015811
ATXN7L3B_iso_0	1	ATXN7L3B	35	35	UTR_end	103	chr12	74541443	74541443
NSD3_iso_0	1	NSD3	50	50	UTR_end	210.5	chr8	38269706	38269706
NCSTN_iso_0	1	NCSTN	14	14	UTR_end	112	chr1	160358948	160358948
TAF6_iso_0	1	TAF6	18	18	UTR_end	106	chr7	100107078	100107078
ACOT7_iso_0	1	ACOT7	20	20	UTR_end	107.5	chr1	6264272	6264272
ATP5C1_iso_0	1	ATP5C1	17	17	UTR_end	100	chr10	7807792	7807792
KIDINS220_iso_0	1	KIDINS220	59	59	UTR_end	161.5	chr2	8728929	8728929
ILVBL_iso_0	1	ILVBL	8	8	UTR_end	125	chr19	15114983	15114983
CHAC1_iso_0	1	CHAC1	23	23	UTR_end	135	chr15	40956517	40956517
LAMTOR1_iso_0	1	LAMTOR1	14	14	UTR_end	119	chr11	72097292	72097292
MRPL36_iso_0	1	MRPL36	16	16	UTR_end	137.5	chr5	1798388	1798388
RPLP1_iso_0	1	RPLP1	15	15	UTR_end	162	chr15	69455545	69455545
ZNF629_iso_0	1	ZNF629	21	21	UTR_end	164	chr16	30778456	30778456
POLE3_iso_0	1	POLE3	25	25	UTR_end	109	chr9	113407240	113407240
HSPA1B_iso_0	1	HSPA1B	21	21	UTR_end	163	chr6	31830247	31830247
DEK_iso_0	1	DEK	49	49	UTR_end	140.5	chr6	18224186	18224186
CLK3_iso_0	2	CLK3	17	9	UTR_end	93.5	chr15	74630116	74630116
CLK3_iso_1	2	CLK3	17	8	UTR_end	173.5	chr15	74630195	74630195
IPO9_iso_0	4	IPO9	18	2	UTR_end	NA	chr1	201876372	201876372
IPO9_iso_1	4	IPO9	18	3	UTR_end	162	chr1	201876574	201876574
IPO9_iso_2	4	IPO9	18	10	UTR_end	132	chr1	201876955	201876955
IPO9_iso_3	4	IPO9	18	3	UTR_end	202.5	chr1	201884288	201884288
EHMT2_iso_0	1	EHMT2	19	19	UTR_end	203	chr6	31879764	31879764
ACBD3_iso_0	2	ACBD3	52	28	UTR_end	130	chr1	226144680	226144680
ACBD3_iso_1	2	ACBD3	52	24	UTR_end	104	chr1	226144951	226144951
FAM213A_iso_0	1	FAM213A	17	17	UTR_end	124.5	chr10	80432991	80432991
ZSWIM8_iso_0	1	ZSWIM8	38	38	UTR_end	199	chr10	73801792	73801792
CA14_iso_0	1	CA14	12	12	UTR_end	111.5	chr1	150265076	150265076
CERS2_iso_0	2	CERS2	13	11	UTR_end	148.5	chr1	150965280	150965280
CERS2_iso_1	2	CERS2	13	2	UTR_end	122	chr1	150965186	150965186
IDH3G_iso_0	1	IDH3G	16	16	UTR_end	77	chrX	153785768	153785768
NUDC_iso_0	1	NUDC	18	18	UTR_end	123	chr1	26946395	26946395
UFD1_iso_0	1	UFD1	13	13	UTR_end	108	chr22	19450621	19450621
UBL7_iso_0	1	UBL7	12	12	UTR_end	98	chr15	74445976	74445976
LCMT1_iso_0	1	LCMT1	15	15	UTR_end	104	chr16	25178227	25178227
SEPT3_iso_0	1	SEPT3	31	31	UTR_end	127	chr22	41998219	41998219
PRPF6_iso_0	1	PRPF6	25	25	UTR_end	139	chr20	64033098	64033098
C3_iso_0	1	C3	8	8	UTR_end	148	chr19	6677840	6677840
RBBP4_iso_0	1	RBBP4	32	32	UTR_end	156	chr1	32680651	32680651
PSMB3_iso_0	1	PSMB3	20	20	UTR_end	79	chr17	38764224	38764224
ACIN1_iso_0	1	ACIN1	15	15	UTR_end	207	chr14	23058566	23058566
ARHGEF40_iso_0	1	ARHGEF40	39	39	UTR_end	249	chr14	21089544	21089544
LAS1L_iso_0	1	LAS1L	25	25	UTR_end	157	chrX	65512582	65512582
BAP1_iso_0	1	BAP1	23	23	UTR_end	168.5	chr3	52401012	52401012
CNDP2_iso_1	1	CNDP2	11	11	UTR_end	105	chr18	74521121	74521121
RBM15B_iso_0	1	RBM15B	19	19	UTR_end	126	chr3	51394395	51394395
HNRNPH3_iso_0	2	HNRNPH3	47	11	UTR_end	214.5	chr10	68342268	68342268
HNRNPH3_iso_1	2	HNRNPH3	47	36	UTR_end	150	chr10	68343192	68343192
EIF5A_iso_0	1	EIF5A	14	14	UTR_end	131.5	chr17	7312453	7312453
RPL36_iso_0	1	RPL36	13	13	UTR_end	132.5	chr19	5691665	5691665
MCRS1_iso_0	1	MCRS1	19	19	UTR_end	130	chr12	49558304	49558304
MAD2L1BP_iso_0	1	MAD2L1BP	13	13	UTR_end	88	chr6	43640940	43640940
ASH2L_iso_0	1	ASH2L	30	30	UTR_end	112	chr8	38139702	38139702
EIF3G_iso_0	1	EIF3G	8	8	UTR_end	107	chr19	10115014	10115014
TKT_iso_0	1	TKT	23	23	UTR_end	109.5	chr3	53225656	53225656
CCDC28B_iso_0	1	CCDC28B	23	23	UTR_end	128	chr1	32205376	32205376
SNX1_iso_0	1	SNX1	33	33	UTR_end	192	chr15	64144227	64144227
CDC123_iso_0	1	CDC123	35	35	UTR_end	144	chr10	12250584	12250584
BEX2_iso_0	1	BEX2	42	42	UTR_end	170	chrX	103309353	103309353
NDUFB9_iso_0	1	NDUFB9	14	14	UTR_end	128	chr8	124549971	124549971
PLAT_iso_0	1	PLAT	6	6	UTR_end	129	chr8	42175241	42175241
LY6E_iso_0	1	LY6E	5	5	UTR_end	143.5	chr8	143022408	143022408
CTNNBL1_iso_0	1	CTNNBL1	18	18	UTR_end	151	chr20	37872117	37872117
STAT3_iso_0	1	STAT3	17	17	UTR_end	118	chr17	42313323	42313323
HMOX2_iso_0	2	HMOX2	20	15	UTR_end	158	chr16	4509903	4509903
HMOX2_iso_1	2	HMOX2	20	5	UTR_end	132	chr16	4510346	4510346
GALE_iso_0	1	GALE	16	16	UTR_end	96.5	chr1	23795604	23795604
EFTUD2_iso_0	1	EFTUD2	15	15	UTR_end	145	chr17	44850915	44850915
NT5DC2_iso_0	1	NT5DC2	28	28	UTR_end	146	chr3	52524386	52524386
TINF2_iso_0	1	TINF2	23	23	UTR_end	109.5	chr14	24239646	24239646
PRDX1_iso_0	1	PRDX1	16	16	UTR_end	116	chr1	45511051	45511051
PIGT_iso_0	1	PIGT	11	11	UTR_end	114	chr20	45426241	45426241
CEACAM5_iso_0	1	CEACAM5	7	7	UTR_end	106	chr19	41729924	41729924
CASC3_iso_0	1	CASC3	31	31	UTR_end	161	chr17	40172164	40172164
DNAJC11_iso_0	2	DNAJC11	14	5	UTR_end	103	chr1	6635118	6635118
DNAJC11_iso_1	2	DNAJC11	14	9	UTR_end	117	chr1	6634175	6634175
SMAD7_iso_0	2	SMAD7	15	5	UTR_end	129	chr18	48919969	48919969
SMAD7_iso_1	2	SMAD7	15	10	UTR_end	126.5	chr18	48919867	48919867
PPP2R5D_iso_0	1	PPP2R5D	17	17	UTR_end	191	chr6	43012340	43012340
LAMTOR5_iso_0	1	LAMTOR5	26	26	UTR_end	149	chr1	110401256	110401256
CCND2_iso_0	1	CCND2	27	27	UTR_end	131	chr12	4305350	4305350
ATP9A_iso_0	1	ATP9A	19	19	UTR_end	172	chr20	51596777	51596777
EFNA1_iso_0	1	EFNA1	6	6	UTR_end	109	chr1	155134856	155134856
HGNC:18790_iso_0	4	HGNC:18790	28	2	UTR_end	17	chr4	4417736	4417736
HGNC:18790_iso_1	4	HGNC:18790	28	3	UTR_end	206	chr4	4418600	4418600
HGNC:18790_iso_2	4	HGNC:18790	28	4	UTR_end	144.5	chr4	4418689	4418689
HGNC:18790_iso_3	4	HGNC:18790	28	19	UTR_end	150	chr4	4419057	4419057
NKIRAS2_iso_0	1	NKIRAS2	14	14	UTR_end	83	chr17	42025636	42025636
DAD1_iso_0	1	DAD1	14	14	UTR_end	98	chr14	22564906	22564906
IFIT1_iso_0	1	IFIT1	19	19	UTR_end	92	chr10	89403982	89403982
TXN_iso_0	1	TXN	20	20	UTR_end	115	chr9	110244019	110244019
MED20_iso_0	1	MED20	23	23	UTR_end	120	chr6	41905354	41905354
DNAJB6_iso_0	2	DNAJB6	29	24	UTR_end	122.5	chr7	157386305	157386305
DNAJB6_iso_1	2	DNAJB6	29	5	UTR_end	234.5	chr7	157417433	157417433
RPA1_iso_0	1	RPA1	23	23	UTR_end	123.5	chr17	1898069	1898069
WDR13_iso_0	2	WDR13	16	9	UTR_end	157	chrX	48605117	48605117
WDR13_iso_1	2	WDR13	16	7	UTR_end	80.5	chrX	48605186	48605186
DDX5_iso_0	1	DDX5	30	30	UTR_end	188	chr17	64499621	64499621
UBTF_iso_0	2	UBTF	9	2	UTR_end	166	chr17	44206593	44206593
UBTF_iso_1	2	UBTF	9	7	UTR_end	175	chr17	44205054	44205054
PAIP2_iso_0	3	PAIP2	38	4	UTR_end	180	chr5	139365211	139365211
PAIP2_iso_1	3	PAIP2	38	4	UTR_end	113	chr5	139368965	139368965
PAIP2_iso_2	3	PAIP2	38	30	UTR_end	122	chr5	139369716	139369716
CNTN2_iso_0	1	CNTN2	37	37	UTR_end	180	chr1	205078008	205078008
PSME1_iso_0	1	PSME1	10	10	UTR_end	91	chr14	24138962	24138962
RPL13A_iso_0	1	RPL13A	18	18	UTR_end	127	chr19	49492301	49492301
PYGB_iso_0	1	PYGB	18	18	UTR_end	105	chr20	25298011	25298011
INTS11_iso_0	1	INTS11	20	20	UTR_end	120	chr1	1311616	1311616
MRPS18A_iso_0	2	MRPS18A	13	4	UTR_end	92.5	chr6	43671454	43671454
MRPS18A_iso_1	2	MRPS18A	13	9	UTR_end	107	chr6	43671307	43671307
C12orf57_iso_0	1	C12orf57	15	15	UTR_end	107	chr12	6946001	6946001
IGF2BP3_iso_0	1	IGF2BP3	45	45	UTR_end	172	chr7	23310209	23310209
CRABP1_iso_0	1	CRABP1	36	36	UTR_end	135	chr15	78348223	78348223
NUTF2_iso_0	1	NUTF2	11	11	UTR_end	99	chr16	67871315	67871315
HNRNPF_iso_0	2	HNRNPF	15	13	UTR_end	139	chr10	43386019	43386019
HNRNPF_iso_1	2	HNRNPF	15	2	UTR_end	206	chr10	43385865	43385865
SF1_iso_0	1	SF1	16	16	UTR_end	224	chr11	64764609	64764609
ZNF496_iso_0	2	ZNF496	16	9	UTR_end	220.5	chr1	247298179	247298179
ZNF496_iso_1	2	ZNF496	16	7	UTR_end	99	chr1	247298208	247298208
RNF213_iso_4	2	RNF213	4	2	UTR_end	227	chr17	80395306	80395306
RNF213_iso_5	2	RNF213	4	2	UTR_end	69	chr17	80396275	80396275
MTHFD1_iso_0	1	MTHFD1	20	20	UTR_end	110	chr14	64460004	64460004
SNN_iso_0	2	SNN	22	8	UTR_end	102	chr16	11679081	11679081
SNN_iso_1	2	SNN	22	14	UTR_end	86	chr16	11679138	11679138
UBE2N_iso_0	2	UBE2N	41	13	UTR_end	101	chr12	93409357	93409357
UBE2N_iso_1	2	UBE2N	41	28	UTR_end	125	chr12	93408370	93408370
SUMO1_iso_0	2	SUMO1	37	4	UTR_end	102.5	chr2	202206590	202206590
SUMO1_iso_1	2	SUMO1	37	33	UTR_end	113.5	chr2	202206490	202206490
RAB5B_iso_0	1	RAB5B	15	15	UTR_end	164	chr12	55994685	55994685
ITM2B_iso_0	2	ITM2B	10	8	UTR_end	132	chr13	48261868	48261868
ITM2B_iso_1	2	ITM2B	10	2	UTR_end	190	chr13	48262044	48262044
ACAT2_iso_0	2	ACAT2	22	11	UTR_end	74.5	chr6	159778895	159778895
ACAT2_iso_1	2	ACAT2	22	11	UTR_end	119	chr6	159779050	159779050
SRPRA_iso_0	1	SRPRA	15	15	UTR_end	114	chr11	126262944	126262944
C6orf106_iso_0	1	C6orf106	15	15	UTR_end	136	chr6	34587294	34587294
MCM3_iso_0	1	MCM3	14	14	UTR_end	159	chr6	52264020	52264020
AUTS2_iso_0	2	AUTS2	27	22	UTR_end	219	chr7	70792854	70792854
AUTS2_iso_1	2	AUTS2	27	5	UTR_end	202	chr7	70793067	70793067
ATP5G2_iso_0	1	ATP5G2	18	18	UTR_end	137.5	chr12	53665170	53665170
SCAMP2_iso_0	1	SCAMP2	14	14	UTR_end	108	chr15	74844854	74844854
SLC25A39_iso_0	1	SLC25A39	18	18	UTR_end	121	chr17	44319627	44319627
TAGLN3_iso_0	1	TAGLN3	23	23	UTR_end	158.5	chr3	112013883	112013883
RUVBL2_iso_0	1	RUVBL2	14	14	UTR_end	111.5	chr19	49015925	49015925
TXNL1_iso_0	2	TXNL1	18	3	UTR_end	118	chr18	56602900	56602900
TXNL1_iso_1	2	TXNL1	18	15	UTR_end	117.5	chr18	56602823	56602823
CCDC12_iso_0	1	CCDC12	12	12	UTR_end	130	chr3	46921730	46921730
TTLL12_iso_0	1	TTLL12	16	16	UTR_end	124	chr22	43166622	43166622
VDAC1_iso_0	1	VDAC1	17	17	UTR_end	118	chr5	133971922	133971922
SELENOS_iso_0	2	SELENOS	19	16	UTR_end	129.5	chr15	101272190	101272190
SELENOS_iso_1	2	SELENOS	19	3	UTR_end	105	chr15	101271183	101271183
CACNB3_iso_0	1	CACNB3	29	29	UTR_end	139.5	chr12	48828941	48828941
RPL12_iso_0	1	RPL12	13	13	UTR_end	110	chr9	127447677	127447677
FXYD6_iso_0	1	FXYD6	20	20	UTR_end	131	chr11	117836981	117836981
E2F4_iso_0	1	E2F4	16	16	UTR_end	106	chr16	67198917	67198917
EIF4H_iso_0	1	EIF4H	24	24	UTR_end	163	chr7	74197095	74197095
SSBP2_iso_0	1	SSBP2	22	22	UTR_end	171	chr5	81419934	81419934
RUVBL1_iso_0	1	RUVBL1	16	16	UTR_end	112	chr3	128080959	128080959
LRRC47_iso_0	1	LRRC47	21	21	UTR_end	143	chr1	3780219	3780219
NOSIP_iso_0	1	NOSIP	14	14	UTR_end	87	chr19	49555712	49555712
NUP93_iso_0	1	NUP93	10	10	UTR_end	142.5	chr16	56844764	56844764
XBP1_iso_0	1	XBP1	22	22	UTR_end	84	chr22	28794560	28794560
UTP4_iso_0	1	UTP4	16	16	UTR_end	111	chr16	69169020	69169020
GNAI2_iso_0	1	GNAI2	7	7	UTR_end	90.5	chr3	50259341	50259341
SLC44A2_iso_0	2	SLC44A2	14	4	UTR_end	295	chr19	10643912	10643912
SLC44A2_iso_1	2	SLC44A2	14	10	UTR_end	149	chr19	10644556	10644556
COG4_iso_0	1	COG4	16	16	UTR_end	120.5	chr16	70480571	70480571
SSBP3_iso_0	2	SSBP3	29	2	UTR_end	142	chr1	54225575	54225575
SSBP3_iso_1	2	SSBP3	29	27	UTR_end	135	chr1	54225432	54225432
MRPL57_iso_0	2	MRPL57	8	3	UTR_end	173	chr13	21177348	21177348
MRPL57_iso_1	2	MRPL57	8	5	UTR_end	90	chr13	21177511	21177511
DDIT3_iso_0	1	DDIT3	35	35	UTR_end	163	chr12	57516593	57516593
APH1A_iso_0	1	APH1A	11	11	UTR_end	104	chr1	150265405	150265405
CS_iso_0	1	CS	16	16	UTR_end	83	chr12	56271702	56271702
SMARCC1_iso_0	2	SMARCC1	26	13	UTR_end	132.5	chr3	47586022	47586022
SMARCC1_iso_1	2	SMARCC1	26	13	UTR_end	139.5	chr3	47585893	47585893
PAK1_iso_1	1	PAK1	8	8	UTR_end	144	chr11	77322025	77322025
TINAGL1_iso_0	1	TINAGL1	11	11	UTR_end	213.5	chr1	31587684	31587684
EIF2S3_iso_0	2	EIF2S3	19	5	UTR_end	104	chrX	24077467	24077467
EIF2S3_iso_1	2	EIF2S3	19	14	UTR_end	199	chrX	24077964	24077964
RPL34_iso_0	1	RPL34	6	6	UTR_end	77	chr4	108625255	108625255
CORO1C_iso_0	2	CORO1C	33	28	UTR_end	138	chr12	108645112	108645112
CORO1C_iso_1	2	CORO1C	33	5	UTR_end	106	chr12	108646571	108646571
PTGES3_iso_0	2	PTGES3	33	17	UTR_end	118	chr12	56663597	56663597
PTGES3_iso_1	2	PTGES3	33	16	UTR_end	125	chr12	56663351	56663351
STAMBP_iso_0	1	STAMBP	16	16	UTR_end	124	chr2	73862883	73862883
EIF2S2_iso_0	1	EIF2S2	37	37	UTR_end	114	chr20	34089440	34089440
C11orf49_iso_0	1	C11orf49	11	11	UTR_end	194	chr11	47162245	47162245
CXADR_iso_1	4	CXADR	35	26	UTR_end	175.5	chr21	17570092	17570092
CXADR_iso_2	4	CXADR	35	3	UTR_end	196	chr21	17593568	17593568
CXADR_iso_3	4	CXADR	35	2	UTR_end	116.5	chr21	17593603	17593603
CXADR_iso_4	4	CXADR	35	4	UTR_end	99.5	chr21	17593902	17593902
ST14_iso_0	1	ST14	6	6	UTR_end	150	chr11	130210361	130210361
USP10_iso_0	1	USP10	28	28	UTR_end	131	chr16	84779919	84779919
COTL1_iso_0	1	COTL1	19	19	UTR_end	106	chr16	84565601	84565601
CALR_iso_0	1	CALR	13	13	UTR_end	171.5	chr19	12944489	12944489
ALKBH5_iso_0	2	ALKBH5	39	12	UTR_end	184.5	chr17	18209934	18209934
ALKBH5_iso_1	2	ALKBH5	39	27	UTR_end	142	chr17	18209951	18209951
PTOV1_iso_0	1	PTOV1	23	23	UTR_end	177	chr19	49860733	49860733
DUSP4_iso_0	1	DUSP4	36	36	UTR_end	158.5	chr8	29333064	29333064
CNPY4_iso_0	1	CNPY4	24	24	UTR_end	147	chr7	100125503	100125503
EDF1_iso_0	1	EDF1	21	21	UTR_end	116	chr9	136862124	136862124
BAHD1_iso_0	1	BAHD1	23	23	UTR_end	218	chr15	40468229	40468229
CYFIP1_iso_0	1	CYFIP1	26	26	UTR_end	217	chr15	22869465	22869465
MAP4_iso_0	1	MAP4	19	19	UTR_end	124	chr3	47850695	47850695
POLR2J_iso_0	2	POLR2J	11	5	UTR_end	114	chr7	102473506	102473506
POLR2J_iso_1	2	POLR2J	11	6	UTR_end	147.5	chr7	102473451	102473451
KPNA2_iso_0	1	KPNA2	20	20	UTR_end	144	chr17	68046853	68046853
TRAFD1_iso_0	1	TRAFD1	24	24	UTR_end	106	chr12	112153603	112153603
DHRS7_iso_0	1	DHRS7	11	11	UTR_end	168	chr14	60144791	60144791
CENPX_iso_0	1	CENPX	15	15	UTR_end	118	chr17	82018703	82018703
PCK2_iso_0	1	PCK2	19	19	UTR_end	141.5	chr14	24104124	24104124
TBRG4_iso_0	1	TBRG4	12	12	UTR_end	105	chr7	45100100	45100100
ITM2C_iso_0	1	ITM2C	6	6	UTR_end	147	chr2	230879247	230879247
CARHSP1_iso_0	1	CARHSP1	23	23	UTR_end	169	chr16	8852948	8852948
PHC2_iso_0	1	PHC2	11	11	UTR_end	124.5	chr1	33323633	33323633
FYN_iso_0	1	FYN	27	27	UTR_end	121.5	chr6	111661290	111661290
CSNK1D_iso_0	1	CSNK1D	20	20	UTR_end	173	chr17	82242672	82242672
SDC4_iso_0	1	SDC4	10	10	UTR_end	164	chr20	45325290	45325290
FARSA_iso_0	1	FARSA	18	18	UTR_end	179	chr19	12922479	12922479
TPD52L2_iso_0	1	TPD52L2	16	16	UTR_end	157	chr20	63891535	63891535
RHBDD2_iso_0	1	RHBDD2	22	22	UTR_end	119	chr7	75888926	75888926
PEF1_iso_0	1	PEF1	18	18	UTR_end	127	chr1	31629866	31629866
SEPT9_iso_0	1	SEPT9	7	7	UTR_end	130	chr17	77500586	77500586
BAG6_iso_0	1	BAG6	16	16	UTR_end	116	chr6	31639040	31639040
IFITM2_iso_0	1	IFITM2	8	8	UTR_end	84	chr11	309395	309395
MAPRE1_iso_0	1	MAPRE1	32	32	UTR_end	111	chr20	32850401	32850401
TMEM151B_iso_0	1	TMEM151B	36	36	UTR_end	153.5	chr6	44279443	44279443
HAX1_iso_0	1	HAX1	17	17	UTR_end	110	chr1	154275873	154275873
NDUFA10_iso_0	1	NDUFA10	8	8	UTR_end	141	chr2	239960740	239960740
CNN3_iso_0	2	CNN3	40	10	UTR_end	164.5	chr1	94897209	94897209
CNN3_iso_1	2	CNN3	40	30	UTR_end	114	chr1	94896958	94896958
PCBP2_iso_0	2	PCBP2	15	5	UTR_end	193	chr12	53479794	53479794
PCBP2_iso_1	2	PCBP2	15	10	UTR_end	227	chr12	53479832	53479832
ARF3_iso_0	1	ARF3	19	19	UTR_end	90	chr12	48936203	48936203
CD82_iso_0	1	CD82	9	9	UTR_end	NA	chr11	44619763	44619763
ATIC_iso_0	1	ATIC	10	10	UTR_end	134	chr2	215349754	215349754
TRAP1_iso_0	1	TRAP1	15	15	UTR_end	105.5	chr16	3658037	3658037
ZMAT5_iso_0	1	ZMAT5	16	16	UTR_end	132	chr22	29730956	29730956
OGG1_iso_0	2	OGG1	24	13	UTR_end	133.5	chr3	9766647	9766647
OGG1_iso_1	2	OGG1	24	11	UTR_end	173	chr3	9757403	9757403
SPCS2P4_iso_0	2	SPCS2P4	30	18	UTR_end	111	chr1	28095733	28095733
SPCS2P4_iso_1	2	SPCS2P4	30	12	UTR_end	69	chr1	28095190	28095190
FKBP3_iso_0	2	FKBP3	32	29	UTR_end	117	chr14	45115902	45115902
FKBP3_iso_1	2	FKBP3	32	3	UTR_end	104.5	chr14	45115607	45115607
PPME1_iso_0	1	PPME1	17	17	UTR_end	111	chr11	74254702	74254702
PRPF31_iso_0	1	PRPF31	14	14	UTR_end	190	chr19	54131712	54131712
SUPT7L_iso_0	2	SUPT7L	16	2	UTR_end	174.5	chr2	27653382	27653382
SUPT7L_iso_2	2	SUPT7L	16	14	UTR_end	170	chr2	27653070	27653070
IFIT3_iso_0	1	IFIT3	26	26	UTR_end	113	chr10	89340967	89340967
RPL11_iso_0	1	RPL11	19	19	UTR_end	106	chr1	23696415	23696415
SMARCA5_iso_0	2	SMARCA5	47	19	UTR_end	126	chr4	143553413	143553413
SMARCA5_iso_1	2	SMARCA5	47	28	UTR_end	147	chr4	143554369	143554369
UBE2Q1_iso_0	1	UBE2Q1	18	18	UTR_end	145.5	chr1	154549984	154549984
YBX3_iso_0	1	YBX3	12	12	UTR_end	79.5	chr12	10699089	10699089
YIPF3_iso_0	1	YIPF3	6	6	UTR_end	119	chr6	43511833	43511833
GPR108_iso_0	1	GPR108	16	16	UTR_end	128	chr19	6730055	6730055
RPL35A_iso_0	2	RPL35A	19	12	UTR_end	95.5	chr3	197955816	197955816
RPL35A_iso_1	2	RPL35A	19	7	UTR_end	112	chr3	197955848	197955848
PKNOX2_iso_0	1	PKNOX2	22	22	UTR_end	180.5	chr11	125433387	125433387
POLR2G_iso_0	1	POLR2G	17	17	UTR_end	119	chr11	62766709	62766709
SDHB_iso_0	1	SDHB	9	9	UTR_end	171	chr1	17018731	17018731
SYNGR2_iso_0	1	SYNGR2	19	19	UTR_end	169	chr17	78172719	78172719
GBA2_iso_0	1	GBA2	11	11	UTR_end	214	chr9	35736872	35736872
CCNB1_iso_0	2	CCNB1	10	7	UTR_end	131	chr5	69177696	69177696
CCNB1_iso_1	2	CCNB1	10	3	UTR_end	161	chr5	69177754	69177754
HSPD1_iso_0	1	HSPD1	39	39	UTR_end	129	chr2	197486591	197486591
TMEM164_iso_0	1	TMEM164	6	6	UTR_end	171	chrX	110177786	110177786
SUCLG1_iso_0	1	SUCLG1	11	11	UTR_end	140	chr2	84423529	84423529
PFN1_iso_0	1	PFN1	8	8	UTR_end	82	chr17	4945656	4945656
DDX56_iso_0	1	DDX56	16	16	UTR_end	151	chr7	44565804	44565804
FBL_iso_0	1	FBL	14	14	UTR_end	124	chr19	39834457	39834457
JPT2_iso_0	3	JPT2	19	12	UTR_end	133.5	chr16	1701426	1701426
JPT2_iso_1	3	JPT2	19	2	UTR_end	208.5	chr16	1702044	1702044
JPT2_iso_2	3	JPT2	19	5	UTR_end	155	chr16	1702085	1702085
THRA_iso_0	1	THRA	11	11	UTR_end	104	chr17	40093865	40093865
TM9SF4_iso_0	2	TM9SF4	10	7	UTR_end	188	chr20	32165550	32165550
TM9SF4_iso_1	2	TM9SF4	10	3	UTR_end	72	chr20	32167254	32167254
MORF4L2_iso_0	1	MORF4L2	42	42	UTR_end	125	chrX	103675504	103675504
LDHB_iso_0	1	LDHB	35	35	UTR_end	92	chr12	21635341	21635341
CNOT9_iso_0	2	CNOT9	15	4	UTR_end	107.5	chr2	218593845	218593845
CNOT9_iso_3	2	CNOT9	15	11	UTR_end	131	chr2	218596424	218596424
DNAJA1_iso_0	3	DNAJA1	37	17	UTR_end	134.5	chr9	33039058	33039058
DNAJA1_iso_1	3	DNAJA1	37	2	UTR_end	143	chr9	33039314	33039314
DNAJA1_iso_2	3	DNAJA1	37	18	UTR_end	113	chr9	33039894	33039894
DUSP3_iso_1	1	DUSP3	18	18	UTR_end	168.5	chr17	43766129	43766129
CBFA2T2_iso_0	1	CBFA2T2	20	20	UTR_end	248	chr20	33650030	33650030
TRO_iso_0	1	TRO	14	14	UTR_end	183	chrX	54931423	54931423
UBA52_iso_0	1	UBA52	20	20	UTR_end	168	chr19	18575239	18575239
ARMCX6_iso_0	1	ARMCX6	28	28	UTR_end	225	chrX	101615125	101615125
MN1_iso_0	1	MN1	31	31	UTR_end	152	chr22	27748277	27748277
FIS1_iso_0	1	FIS1	13	13	UTR_end	192	chr7	101239613	101239613
TMA7_iso_0	1	TMA7	18	18	UTR_end	130	chr3	48444202	48444202
PYCR1_iso_0	1	PYCR1	11	11	UTR_end	116.5	chr17	81932392	81932392
DCAF5_iso_1	2	DCAF5	27	12	UTR_end	170.5	chr14	69051864	69051864
DCAF5_iso_2	2	DCAF5	27	15	UTR_end	170.5	chr14	69050923	69050923
RTN4_iso_0	1	RTN4	27	27	UTR_end	141	chr2	54972192	54972192
MRPL55_iso_0	1	MRPL55	20	20	UTR_end	133	chr1	228106686	228106686
PDIA3_iso_0	1	PDIA3	14	14	UTR_end	116	chr15	43771537	43771537
HNRNPDL_iso_0	2	HNRNPDL	24	19	UTR_end	239.5	chr4	82424628	82424628
HNRNPDL_iso_1	2	HNRNPDL	24	5	UTR_end	113	chr4	82423214	82423214
GOT2_iso_0	1	GOT2	17	17	UTR_end	139	chr16	58707132	58707132
CBY1_iso_0	1	CBY1	21	21	UTR_end	145	chr22	38673844	38673844
TIMP3_iso_0	2	TIMP3	10	7	UTR_end	111	chr22	32860567	32860567
TIMP3_iso_1	2	TIMP3	10	3	UTR_end	116	chr22	32863040	32863040
COMMD9_iso_0	1	COMMD9	6	6	UTR_end	85.5	chr11	36273967	36273967
ASS1_iso_0	1	ASS1	11	11	UTR_end	176.5	chr9	130501247	130501247
TMED4_iso_0	2	TMED4	10	8	UTR_end	130	chr7	44578310	44578310
TMED4_iso_1	2	TMED4	10	2	UTR_end	177	chr7	44577900	44577900
EXOC3_iso_0	1	EXOC3	21	21	UTR_end	150	chr5	467287	467287
ADH5_iso_0	2	ADH5	17	7	UTR_end	108	chr4	99072158	99072158
ADH5_iso_1	2	ADH5	17	10	UTR_end	83	chr4	99070984	99070984
RPL30_iso_0	1	RPL30	18	18	UTR_end	94	chr8	98041725	98041725
MRPL21_iso_0	1	MRPL21	11	11	UTR_end	94	chr11	68891278	68891278
NOMO1_iso_1	1	NOMO1	13	13	UTR_end	117	chr16	14896156	14896156
QKI_iso_0	4	QKI	34	4	UTR_end	136	chr6	163570137	163570137
QKI_iso_1	4	QKI	34	2	UTR_end	184	chr6	163573595	163573595
QKI_iso_2	4	QKI	34	17	UTR_end	151	chr6	163573795	163573795
QKI_iso_3	4	QKI	34	11	UTR_end	163	chr6	163573850	163573850
ABCF2_iso_0	2	ABCF2	21	15	UTR_end	103.5	chr7	151213510	151213510
ABCF2_iso_1	2	ABCF2	21	6	UTR_end	119	chr7	151212490	151212490
TTC1_iso_0	1	TTC1	13	13	UTR_end	100.5	chr5	160065542	160065542
RNF121_iso_0	1	RNF121	15	15	UTR_end	138	chr11	71997588	71997588
SLC35C2_iso_0	2	SLC35C2	11	5	UTR_end	108	chr20	46349946	46349946
SLC35C2_iso_1	2	SLC35C2	11	6	UTR_end	161	chr20	46349734	46349734
MKRN1_iso_0	1	MKRN1	24	24	UTR_end	125	chr7	140453072	140453072
MAGEH1_iso_0	2	MAGEH1	19	4	UTR_end	230	chrX	55453436	55453436
MAGEH1_iso_1	2	MAGEH1	19	15	UTR_end	129	chrX	55453562	55453562
ZMYM3_iso_0	1	ZMYM3	13	13	UTR_end	251	chrX	71239632	71239632
EI24_iso_1	1	EI24	15	15	UTR_end	111	chr11	125584681	125584681
TMX2_iso_0	1	TMX2	15	15	UTR_end	113	chr11	57740972	57740972
TRAPPC2L_iso_0	1	TRAPPC2L	5	5	UTR_end	124	chr16	88861111	88861111
RPA2_iso_0	1	RPA2	6	6	UTR_end	133.5	chr1	27891538	27891538
TTC5_iso_0	1	TTC5	20	20	UTR_end	120	chr14	20289143	20289143
SPTBN1_iso_0	1	SPTBN1	20	20	UTR_end	138	chr2	54669668	54669668
XPO6_iso_0	1	XPO6	17	17	UTR_end	135.5	chr16	28097978	28097978
ZNF691_iso_0	1	ZNF691	16	16	UTR_end	141	chr1	42852473	42852473
DNAJA3_iso_0	2	DNAJA3	20	4	UTR_end	113	chr16	4456713	4456713
DNAJA3_iso_1	2	DNAJA3	20	16	UTR_end	135	chr16	4456753	4456753
PTPRF_iso_0	1	PTPRF	9	9	UTR_end	140.5	chr1	43623663	43623663
ERH_iso_0	1	ERH	29	29	UTR_end	115	chr14	69380130	69380130
SART1_iso_0	1	SART1	13	13	UTR_end	207.5	chr11	65979096	65979096
TRIB3_iso_0	1	TRIB3	30	30	UTR_end	120	chr20	397553	397553
MRPS14_iso_1	1	MRPS14	13	13	UTR_end	104	chr1	175014408	175014408
SRSF3_iso_0	3	SRSF3	27	6	UTR_end	142.5	chr6	36602292	36602292
SRSF3_iso_1	3	SRSF3	27	19	UTR_end	107	chr6	36602770	36602770
SRSF3_iso_2	3	SRSF3	27	2	UTR_end	101	chr6	36603428	36603428
NPLOC4_iso_0	1	NPLOC4	12	12	UTR_end	128.5	chr17	81556888	81556888
STYXL1_iso_0	1	STYXL1	18	18	UTR_end	148	chr7	75996342	75996342
KRT18_iso_0	1	KRT18	7	7	UTR_end	96	chr12	52952900	52952900
APEH_iso_0	1	APEH	13	13	UTR_end	147	chr3	49683502	49683502
TBC1D16_iso_0	5	TBC1D16	20	5	UTR_end	82	chr17	79940021	79940021
TBC1D16_iso_1	5	TBC1D16	20	6	UTR_end	137.5	chr17	79937957	79937957
TBC1D16_iso_2	5	TBC1D16	20	3	UTR_end	93	chr17	79937908	79937908
TBC1D16_iso_4	5	TBC1D16	20	2	UTR_end	114.5	chr17	79935630	79935630
TBC1D16_iso_5	5	TBC1D16	20	4	UTR_end	104	chr17	79932353	79932353
RPL27A_iso_0	1	RPL27A	13	13	UTR_end	170	chr11	8685846	8685846
SARAF_iso_0	1	SARAF	8	8	UTR_end	120	chr8	30063112	30063112
CD24_iso_0	1	CD24	35	35	UTR_end	124	chr6	106969839	106969839
GABARAPL1_iso_0	1	GABARAPL1	20	20	UTR_end	122	chr12	10223123	10223123
CALU_iso_0	1	CALU	28	28	UTR_end	108	chr7	128771473	128771473
SEPT2_iso_0	2	SEPT2	28	9	UTR_end	112	chr2	241352557	241352557
SEPT2_iso_1	2	SEPT2	28	19	UTR_end	100	chr2	241354024	241354024
TEX264_iso_0	1	TEX264	6	6	UTR_end	141	chr3	51704316	51704316
FAM136A_iso_0	1	FAM136A	12	12	UTR_end	90	chr2	70295976	70295976
RBX1_iso_0	1	RBX1	21	21	UTR_end	123	chr22	40972662	40972662
PAF1_iso_0	1	PAF1	14	14	UTR_end	101.5	chr19	39385852	39385852
CHID1_iso_0	1	CHID1	7	7	UTR_end	159	chr11	869762	869762
NAP1L1_iso_0	3	NAP1L1	25	4	UTR_end	174	chr12	76049431	76049431
NAP1L1_iso_1	3	NAP1L1	25	12	UTR_end	100	chr12	76047603	76047603
NAP1L1_iso_2	3	NAP1L1	25	9	UTR_end	152.5	chr12	76046179	76046179
VDAC2_iso_0	2	VDAC2	16	10	UTR_end	83.5	chr10	75231277	75231277
VDAC2_iso_1	2	VDAC2	16	6	UTR_end	88	chr10	75231446	75231446
UBXN11_iso_0	1	UBXN11	6	6	UTR_end	193	chr1	26282283	26282283
ACTN1_iso_0	2	ACTN1	7	3	UTR_end	98	chr14	68874322	68874322
ACTN1_iso_1	2	ACTN1	7	4	UTR_end	183.5	chr14	68874128	68874128
SLC7A5_iso_0	1	SLC7A5	25	25	UTR_end	164	chr16	87830023	87830023
HP1BP3_iso_0	2	HP1BP3	18	3	UTR_end	245	chr1	20743210	20743210
HP1BP3_iso_1	2	HP1BP3	18	15	UTR_end	147	chr1	20742692	20742692
MAB21L1_iso_0	1	MAB21L1	41	41	UTR_end	122	chr13	35474211	35474211
LAMTOR4_iso_0	1	LAMTOR4	17	17	UTR_end	155	chr7	100154202	100154202
NLGN3_iso_0	2	NLGN3	33	12	UTR_end	166	chrX	71171106	71171106
NLGN3_iso_1	2	NLGN3	33	21	UTR_end	172	chrX	71171199	71171199
NUDCD3_iso_0	1	NUDCD3	9	9	UTR_end	173	chr7	44383591	44383591
MAX_iso_0	2	MAX	19	3	UTR_end	81.5	chr14	65075551	65075551
MAX_iso_1	2	MAX	19	16	UTR_end	162	chr14	65075126	65075126
RSU1_iso_0	1	RSU1	11	11	UTR_end	117.5	chr10	16592913	16592913
EXOSC5_iso_0	1	EXOSC5	18	18	UTR_end	118	chr19	41386372	41386372
RIC8A_iso_0	1	RIC8A	16	16	UTR_end	145.5	chr11	215108	215108
OSTC_iso_0	1	OSTC	14	14	UTR_end	125	chr4	108667818	108667818
ADCYAP1R1_iso_0	1	ADCYAP1R1	26	26	UTR_end	136	chr7	31111473	31111473
PIK3R3_iso_0	1	PIK3R3	34	34	UTR_end	132.5	chr1	46040146	46040146
TMEM50A_iso_0	2	TMEM50A	19	5	UTR_end	173.5	chr1	25360967	25360967
TMEM50A_iso_1	2	TMEM50A	19	14	UTR_end	128	chr1	25362354	25362354
RPS6KL1_iso_0	1	RPS6KL1	35	35	UTR_end	279	chr14	74905643	74905643
TIMM13_iso_0	2	TIMM13	24	19	UTR_end	200	chr19	2425631	2425631
TIMM13_iso_1	2	TIMM13	24	5	UTR_end	158	chr19	2426565	2426565
TGFBI_iso_0	1	TGFBI	6	6	UTR_end	147	chr5	136063807	136063807
ATP6V1B2_iso_0	1	ATP6V1B2	12	12	UTR_end	110.5	chr8	20221694	20221694
C8orf33_iso_0	1	C8orf33	18	18	UTR_end	161.5	chr8	145056029	145056029
EEF1D_iso_0	1	EEF1D	14	14	UTR_end	178.5	chr8	143579727	143579727
NCAM1_iso_0	2	NCAM1	34	3	UTR_end	115	chr11	113276598	113276598
NCAM1_iso_1	2	NCAM1	34	31	UTR_end	128	chr11	113278414	113278414
BNIP3L_iso_0	3	BNIP3L	29	14	UTR_end	108	chr8	26410986	26410986
BNIP3L_iso_1	3	BNIP3L	29	5	UTR_end	138.5	chr8	26411210	26411210
BNIP3L_iso_2	3	BNIP3L	29	10	UTR_end	132	chr8	26413120	26413120
ERAL1_iso_0	1	ERAL1	20	20	UTR_end	161	chr17	28861060	28861060
SEZ6L2_iso_0	2	SEZ6L2	22	11	UTR_end	115	chr16	29871509	29871509
SEZ6L2_iso_1	2	SEZ6L2	22	11	UTR_end	196.5	chr16	29871160	29871160
RABAC1_iso_0	1	RABAC1	10	10	UTR_end	107	chr19	41956688	41956688
CLTA_iso_0	1	CLTA	19	19	UTR_end	138.5	chr9	36212051	36212051
SUPT4H1_iso_0	2	SUPT4H1	8	2	UTR_end	114	chr17	58345929	58345929
SUPT4H1_iso_1	2	SUPT4H1	8	6	UTR_end	100	chr17	58345200	58345200
ABAT_iso_0	1	ABAT	12	12	UTR_end	104	chr16	8715757	8715757
GTPBP1_iso_0	2	GTPBP1	21	11	UTR_end	125	chr22	38732239	38732239
GTPBP1_iso_1	2	GTPBP1	21	10	UTR_end	155.5	chr22	38733579	38733579
BIRC5_iso_0	1	BIRC5	11	11	UTR_end	138	chr17	78224696	78224696
ATPIF1_iso_0	1	ATPIF1	17	17	UTR_end	142	chr1	28238098	28238098
GSS_iso_0	1	GSS	12	12	UTR_end	180	chr20	34928433	34928433
UROD_iso_0	1	UROD	9	9	UTR_end	152	chr1	45015573	45015573
SRSF4_iso_0	1	SRSF4	20	20	UTR_end	121	chr1	29147748	29147748
CDK2_iso_0	1	CDK2	17	17	UTR_end	190	chr12	55972783	55972783
CDC42EP4_iso_0	1	CDC42EP4	19	19	UTR_end	133	chr17	73283634	73283634
PLSCR1_iso_1	2	PLSCR1	12	7	UTR_end	102	chr3	146515800	146515800
PLSCR1_iso_3	2	PLSCR1	12	5	UTR_end	109	chr3	146515180	146515180
DHPS_iso_0	1	DHPS	11	11	UTR_end	183	chr19	12675722	12675722
PCCB_iso_0	1	PCCB	10	10	UTR_end	125	chr3	136330162	136330162
AAR2_iso_0	1	AAR2	14	14	UTR_end	130	chr20	36256931	36256931
SEC24C_iso_0	1	SEC24C	20	20	UTR_end	211	chr10	73772159	73772159
STAT1_iso_1	1	STAT1	5	5	UTR_end	180	chr2	190969267	190969267
CARS_iso_0	1	CARS	14	14	UTR_end	158.5	chr11	3000929	3000929
GMPPA_iso_0	1	GMPPA	10	10	UTR_end	144.5	chr2	219506987	219506987
C1S_iso_0	1	C1S	10	10	UTR_end	130	chr12	7071029	7071029
VPS28_iso_0	1	VPS28	18	18	UTR_end	120	chr8	144423616	144423616
PFDN1_iso_0	1	PFDN1	11	11	UTR_end	87	chr5	140245068	140245068
G3BP1_iso_0	1	G3BP1	18	18	UTR_end	135	chr5	151805345	151805345
NDUFA3_iso_0	1	NDUFA3	6	6	UTR_end	137	chr19	54106953	54106953
BUD23_iso_0	1	BUD23	11	11	UTR_end	110	chr7	73698211	73698211
SESN2_iso_0	1	SESN2	19	19	UTR_end	163	chr1	28282490	28282490
DEF8_iso_0	2	DEF8	11	7	UTR_end	209.5	chr16	89968059	89968059
DEF8_iso_1	2	DEF8	11	4	UTR_end	170	chr16	89959365	89959365
SCNM1_iso_0	1	SCNM1	13	13	UTR_end	113	chr1	151169136	151169136
ARAP1_iso_0	1	ARAP1	8	8	UTR_end	170	chr11	72685074	72685074
LINC02381_iso_0	1	LINC02381	13	13	UTR_end	70	chr12	54132835	54132835
LGALS1_iso_0	1	LGALS1	7	7	UTR_end	59	chr22	37679800	37679800
IDH1_iso_0	1	IDH1	16	16	UTR_end	133	chr2	208236229	208236229
YTHDF1_iso_0	1	YTHDF1	20	20	UTR_end	149	chr20	63195431	63195431
G6PC3_iso_0	1	G6PC3	10	10	UTR_end	95	chr17	44076341	44076341
HNRNPUL1_iso_0	3	HNRNPUL1	15	7	UTR_end	136	chr19	41307376	41307376
HNRNPUL1_iso_1	3	HNRNPUL1	15	4	UTR_end	208	chr19	41307599	41307599
HNRNPUL1_iso_2	3	HNRNPUL1	15	4	UTR_end	119.5	chr19	41307669	41307669
UBFD1_iso_0	1	UBFD1	10	10	UTR_end	170	chr16	23574387	23574387
KLHDC8B_iso_0	1	KLHDC8B	17	17	UTR_end	163	chr3	49176478	49176478
ADIPOR1_iso_0	1	ADIPOR1	13	13	UTR_end	150	chr1	202940834	202940834
MRFAP1_iso_0	1	MRFAP1	19	19	UTR_end	133	chr4	6642725	6642725
VPS39_iso_0	1	VPS39	18	18	UTR_end	103.5	chr15	42158720	42158720
MPRIP_iso_0	1	MPRIP	8	8	UTR_end	145.5	chr17	17185556	17185556
POU3F2_iso_0	3	POU3F2	34	12	UTR_end	187	chr6	98838736	98838736
POU3F2_iso_1	3	POU3F2	34	13	UTR_end	141	chr6	98838789	98838789
POU3F2_iso_2	3	POU3F2	34	9	UTR_end	165	chr6	98838965	98838965
GOLGA2_iso_0	1	GOLGA2	22	22	UTR_end	159	chr9	128255829	128255829
CYB5R1_iso_0	1	CYB5R1	8	8	UTR_end	133	chr1	202961875	202961875
ACADVL_iso_0	1	ACADVL	13	13	UTR_end	145	chr17	7225265	7225265
MLXIP_iso_0	1	MLXIP	12	12	UTR_end	130.5	chr12	122147340	122147340
PML_iso_1	1	PML	16	16	UTR_end	125	chr15	74036393	74036393
HMGXB3_iso_0	1	HMGXB3	18	18	UTR_end	152	chr5	150053133	150053133
ACTR1B_iso_0	1	ACTR1B	12	12	UTR_end	150	chr2	97655967	97655967
TOM1_iso_0	1	TOM1	5	5	UTR_end	121	chr22	35347966	35347966
CNTNAP2_iso_0	3	CNTNAP2	24	6	UTR_end	147.5	chr7	148416696	148416696
CNTNAP2_iso_1	3	CNTNAP2	24	6	UTR_end	123	chr7	148417849	148417849
CNTNAP2_iso_2	3	CNTNAP2	24	12	UTR_end	131	chr7	148420989	148420989
KIAA0319L_iso_0	1	KIAA0319L	13	13	UTR_end	133	chr1	35433491	35433491
PSME3_iso_0	1	PSME3	8	8	UTR_end	81	chr17	42843239	42843239
SRRM1_iso_0	1	SRRM1	27	27	UTR_end	168	chr1	24673256	24673256
METTL17_iso_0	1	METTL17	9	9	UTR_end	213.5	chr14	20997028	20997028
SREBF2_iso_0	1	SREBF2	24	24	UTR_end	186	chr22	41907304	41907304
GNG5_iso_0	1	GNG5	7	7	UTR_end	67	chr1	84498331	84498331
ZMIZ1_iso_1	2	ZMIZ1	25	5	UTR_end	89	chr10	79316370	79316370
ZMIZ1_iso_2	2	ZMIZ1	25	20	UTR_end	147.5	chr10	79316510	79316510
C16orf58_iso_0	1	C16orf58	18	18	UTR_end	107	chr16	31489497	31489497
PABPC4_iso_0	1	PABPC4	8	8	UTR_end	100	chr1	39560819	39560819
POMP_iso_0	2	POMP	16	14	UTR_end	73	chr13	28678200	28678200
POMP_iso_1	2	POMP	16	2	UTR_end	112	chr13	28678495	28678495
FLII_iso_0	1	FLII	11	11	UTR_end	67	chr17	18244840	18244840
RNF41_iso_1	1	RNF41	19	19	UTR_end	158	chr12	56204503	56204503
MRPL18_iso_0	1	MRPL18	12	12	UTR_end	87	chr6	159798428	159798428
UBL5_iso_0	1	UBL5	11	11	UTR_end	185.5	chr19	9830115	9830115
HEPH_iso_0	1	HEPH	4	4	UTR_end	141.5	chrX	66267382	66267382
SETDB1_iso_0	1	SETDB1	14	14	UTR_end	195.5	chr1	150964729	150964729
FIBP_iso_0	1	FIBP	8	8	UTR_end	146	chr11	65883921	65883921
TRIP10_iso_0	2	TRIP10	15	9	UTR_end	119	chr19	6751484	6751484
TRIP10_iso_1	2	TRIP10	15	6	UTR_end	41	chr19	6751515	6751515
DKC1_iso_0	2	DKC1	20	9	UTR_end	68	chrX	154777580	154777580
DKC1_iso_1	2	DKC1	20	11	UTR_end	134	chrX	154777681	154777681
NR2F2_iso_0	1	NR2F2	11	11	UTR_end	230	chr15	96338812	96338812
MTCH2_iso_0	1	MTCH2	6	6	UTR_end	83	chr11	47618717	47618717
SLC7A1_iso_0	1	SLC7A1	21	21	UTR_end	155	chr13	29509414	29509414
BCORL1_iso_0	5	BCORL1	26	15	UTR_end	138	chrX	130056272	130056272
BCORL1_iso_1	5	BCORL1	26	4	UTR_end	148	chrX	130056649	130056649
BCORL1_iso_2	5	BCORL1	26	2	UTR_end	220	chrX	130056712	130056712
BCORL1_iso_3	5	BCORL1	26	3	UTR_end	199	chrX	130057626	130057626
BCORL1_iso_4	5	BCORL1	26	2	UTR_end	103	chrX	130057891	130057891
AGPAT1_iso_0	1	AGPAT1	11	11	UTR_end	118	chr6	32168212	32168212
CDK16_iso_0	1	CDK16	13	13	UTR_end	103	chrX	47228990	47228990
ABR_iso_0	1	ABR	7	7	UTR_end	140	chr17	1003526	1003526
FAM219B_iso_0	1	FAM219B	18	18	UTR_end	276	chr15	74899992	74899992
CERS5_iso_0	1	CERS5	11	11	UTR_end	162.5	chr12	50129798	50129798
NDN_iso_0	1	NDN	9	9	UTR_end	60	chr15	23685679	23685679
PIP4K2B_iso_0	1	PIP4K2B	10	10	UTR_end	131.5	chr17	38765691	38765691
P4HA2_iso_0	1	P4HA2	7	7	UTR_end	110.5	chr5	132192612	132192612
HYOU1_iso_0	1	HYOU1	14	14	UTR_end	159.5	chr11	119044188	119044188
BECN1_iso_0	1	BECN1	16	16	UTR_end	76	chr17	42810140	42810140
KARS_iso_0	1	KARS	14	14	UTR_end	116.5	chr16	75627729	75627729
ADD1_iso_0	1	ADD1	10	10	UTR_end	144	chr4	2930060	2930060
MAPK1IP1L_iso_3	1	MAPK1IP1L	10	10	UTR_end	125.5	chr14	55066213	55066213
DHCR24_iso_0	1	DHCR24	10	10	UTR_end	177	chr1	54849634	54849634
CALM3_iso_0	1	CALM3	10	10	UTR_end	98	chr19	46609303	46609303
PLIN3_iso_0	1	PLIN3	6	6	UTR_end	108.5	chr19	4838341	4838341
RPAIN_iso_0	2	RPAIN	13	7	UTR_end	163.5	chr17	5432695	5432695
RPAIN_iso_1	2	RPAIN	13	6	UTR_end	106	chr17	5432871	5432871
TCEAL4_iso_0	2	TCEAL4	21	5	UTR_end	175.5	chrX	103587725	103587725
TCEAL4_iso_1	2	TCEAL4	21	16	UTR_end	205	chrX	103587515	103587515
COX7C_iso_0	1	COX7C	9	9	UTR_end	134	chr5	86620764	86620764
VRK3_iso_1	1	VRK3	5	5	UTR_end	112.5	chr19	49976468	49976468
SNRPB_iso_0	1	SNRPB	13	13	UTR_end	224	chr20	2461642	2461642
MPND_iso_0	1	MPND	18	18	UTR_end	121.5	chr19	4360081	4360081
MAP7D1_iso_0	1	MAP7D1	10	10	UTR_end	149.5	chr1	36180847	36180847
TNC_iso_0	1	TNC	14	14	UTR_end	157	chr9	115020534	115020534
CTNND1_iso_0	1	CTNND1	12	12	UTR_end	149	chr11	57818437	57818437
RNF187_iso_0	1	RNF187	21	21	UTR_end	134	chr1	228494968	228494968
MGAT1_iso_0	1	MGAT1	11	11	UTR_end	135.5	chr5	180790547	180790547
BZW2_iso_0	1	BZW2	18	18	UTR_end	186	chr7	16706512	16706512
NR1H2_iso_0	2	NR1H2	7	3	UTR_end	142	chr19	50382979	50382979
NR1H2_iso_1	2	NR1H2	7	4	UTR_end	126.5	chr19	50382964	50382964
AMZ2_iso_0	2	AMZ2	22	3	UTR_end	89	chr17	68257073	68257073
AMZ2_iso_1	2	AMZ2	22	19	UTR_end	80.5	chr17	68257155	68257155
MRM3_iso_0	2	MRM3	15	2	UTR_end	113	chr17	784073	784073
MRM3_iso_1	2	MRM3	15	13	UTR_end	160	chr17	792500	792500
RPLP2_iso_0	1	RPLP2	9	9	UTR_end	104	chr11	812874	812874
GART_iso_0	3	GART	13	7	UTR_end	113.5	chr21	33524011	33524011
GART_iso_1	3	GART	13	3	UTR_end	124	chr21	33503966	33503966
GART_iso_2	3	GART	13	3	UTR_end	235.5	chr21	33503935	33503935
EBP_iso_0	1	EBP	9	9	UTR_end	130	chrX	48528714	48528714
PRKAG1_iso_0	1	PRKAG1	13	13	UTR_end	93	chr12	49002274	49002274
WIPF2_iso_0	4	WIPF2	25	5	UTR_end	44	chr17	40280990	40280990
WIPF2_iso_1	4	WIPF2	25	6	UTR_end	206	chr17	40281088	40281088
WIPF2_iso_2	4	WIPF2	25	4	UTR_end	196	chr17	40282258	40282258
WIPF2_iso_3	4	WIPF2	25	10	UTR_end	124	chr17	40282681	40282681
MLX_iso_1	1	MLX	4	4	UTR_end	88	chr17	42572712	42572712
XRCC5_iso_0	2	XRCC5	32	17	UTR_end	107	chr2	216205423	216205423
XRCC5_iso_1	2	XRCC5	32	15	UTR_end	141	chr2	216206280	216206280
MASP1_iso_0	4	MASP1	21	2	UTR_end	112.5	chr3	187247076	187247076
MASP1_iso_1	4	MASP1	21	2	UTR_end	105	chr3	187246366	187246366
MASP1_iso_2	4	MASP1	21	2	UTR_end	57.5	chr3	187235035	187235035
MASP1_iso_3	4	MASP1	21	15	UTR_end	129	chr3	187234082	187234082
FBLN2_iso_0	1	FBLN2	9	9	UTR_end	145	chr3	13638400	13638400
ACP1_iso_1	2	ACP1	22	9	UTR_end	138	chr2	278260	278260
ACP1_iso_2	2	ACP1	22	13	UTR_end	148	chr2	278280	278280
NANS_iso_0	1	NANS	10	10	UTR_end	103.5	chr9	98083075	98083075
MRPS7_iso_0	3	MRPS7	10	4	UTR_end	123	chr17	75266059	75266059
MRPS7_iso_1	3	MRPS7	10	3	UTR_end	178	chr17	75266239	75266239
MRPS7_iso_2	3	MRPS7	10	3	UTR_end	134.5	chr17	75266355	75266355
PCNP_iso_0	1	PCNP	24	24	UTR_end	128	chr3	101594429	101594429
RBM23_iso_0	2	RBM23	17	15	UTR_end	115	chr14	22900769	22900769
RBM23_iso_1	2	RBM23	17	2	UTR_end	118.5	chr14	22900645	22900645
PTN_iso_0	1	PTN	23	23	UTR_end	174.5	chr7	137227349	137227349
MAP1LC3B_iso_0	3	MAP1LC3B	27	2	UTR_end	233	chr16	87403396	87403396
MAP1LC3B_iso_1	3	MAP1LC3B	27	5	UTR_end	177	chr16	87404686	87404686
MAP1LC3B_iso_2	3	MAP1LC3B	27	20	UTR_end	124	chr16	87404763	87404763
STXBP1_iso_0	3	STXBP1	18	3	UTR_end	321.5	chr9	127691056	127691056
STXBP1_iso_1	3	STXBP1	18	2	UTR_end	NA	chr9	127692552	127692552
STXBP1_iso_2	3	STXBP1	18	13	UTR_end	177	chr9	127692699	127692699
FUBP1_iso_0	1	FUBP1	18	18	UTR_end	114	chr1	77948403	77948403
SV2A_iso_0	1	SV2A	17	17	UTR_end	97	chr1	149903328	149903328
SYNGR1_iso_0	2	SYNGR1	13	5	UTR_end	89	chr22	39377910	39377910
SYNGR1_iso_3	2	SYNGR1	13	8	UTR_end	191.5	chr22	39385574	39385574
LRRC41_iso_0	1	LRRC41	12	12	UTR_end	98	chr1	46278407	46278407
TUBA1C_iso_0	1	TUBA1C	19	19	UTR_end	133	chr12	49273331	49273331
WSCD1_iso_0	2	WSCD1	20	7	UTR_end	137	chr17	6121300	6121300
WSCD1_iso_1	2	WSCD1	20	13	UTR_end	124	chr17	6124425	6124425
HGNC:24955_iso_0	1	HGNC:24955	21	21	UTR_end	175	chr5	174109178	174109178
RAB8A_iso_0	2	RAB8A	8	2	UTR_end	125.5	chr19	16133540	16133540
RAB8A_iso_1	2	RAB8A	8	6	UTR_end	174.5	chr19	16133626	16133626
C9orf78_iso_0	1	C9orf78	17	17	UTR_end	102	chr9	129827302	129827302
STAT5B_iso_0	1	STAT5B	21	21	UTR_end	141	chr17	42199177	42199177
RNF167_iso_0	1	RNF167	11	11	UTR_end	112	chr17	4945220	4945220
UBE2E3_iso_0	1	UBE2E3	11	11	UTR_end	94.5	chr2	181063424	181063424
GRPEL1_iso_0	3	GRPEL1	14	4	UTR_end	185.5	chr4	7060528	7060528
GRPEL1_iso_1	3	GRPEL1	14	2	UTR_end	75.5	chr4	7060373	7060373
GRPEL1_iso_2	3	GRPEL1	14	8	UTR_end	146.5	chr4	7060054	7060054
CUL7_iso_0	1	CUL7	19	19	UTR_end	190	chr6	43037619	43037619
COMMD7_iso_0	1	COMMD7	25	25	UTR_end	162	chr20	32702702	32702702
SGPL1_iso_2	1	SGPL1	6	6	UTR_end	161	chr10	70880108	70880108
NOP56_iso_0	1	NOP56	14	14	UTR_end	196	chr20	2658392	2658392
MATR3_iso_0	2	MATR3	29	10	UTR_end	214	chr5	139330404	139330404
MATR3_iso_1	2	MATR3	29	19	UTR_end	130	chr5	139330439	139330439
RPL37_iso_0	2	RPL37	13	8	UTR_end	81	chr5	40832463	40832463
RPL37_iso_1	2	RPL37	13	5	UTR_end	65	chr5	40826332	40826332
BPHL_iso_1	2	BPHL	8	4	UTR_end	77.5	chr6	3153196	3153196
BPHL_iso_3	2	BPHL	8	4	UTR_end	45	chr6	3153028	3153028
NDRG4_iso_0	1	NDRG4	10	10	UTR_end	158.5	chr16	58513413	58513413
MPZL1_iso_0	1	MPZL1	10	10	UTR_end	128	chr1	167790821	167790821
EIF3H_iso_0	1	EIF3H	23	23	UTR_end	120	chr8	116644832	116644832
FBXW11_iso_0	2	FBXW11	19	17	UTR_end	182	chr5	171861708	171861708
FBXW11_iso_1	2	FBXW11	19	2	UTR_end	102.5	chr5	171861625	171861625
MAD2L2_iso_0	1	MAD2L2	14	14	UTR_end	141	chr1	11674487	11674487
UFC1_iso_0	1	UFC1	22	22	UTR_end	97	chr1	161158855	161158855
BSDC1_iso_0	2	BSDC1	8	3	UTR_end	232	chr1	32365187	32365187
BSDC1_iso_1	2	BSDC1	8	5	UTR_end	141	chr1	32365111	32365111
COPS8_iso_2	2	COPS8	16	2	UTR_end	83	chr2	237098037	237098037
COPS8_iso_3	2	COPS8	16	14	UTR_end	97.5	chr2	237098691	237098691
ABCE1_iso_0	3	ABCE1	31	9	UTR_end	117	chr4	145128049	145128049
ABCE1_iso_1	3	ABCE1	31	6	UTR_end	147	chr4	145128962	145128962
ABCE1_iso_2	3	ABCE1	31	16	UTR_end	110	chr4	145129152	145129152
OSBP_iso_0	1	OSBP	15	15	UTR_end	92.5	chr11	59574405	59574405
TPP1_iso_0	2	TPP1	15	2	UTR_end	81	chr11	6613754	6613754
TPP1_iso_1	2	TPP1	15	13	UTR_end	133	chr11	6612771	6612771
GNG4_iso_0	2	GNG4	21	10	UTR_end	152	chr1	235550832	235550832
GNG4_iso_1	2	GNG4	21	11	UTR_end	99	chr1	235547692	235547692
SPAG7_iso_0	1	SPAG7	9	9	UTR_end	115	chr17	4959227	4959227
PPIA_iso_0	2	PPIA	15	7	UTR_end	144.5	chr7	44801619	44801619
PPIA_iso_1	2	PPIA	15	8	UTR_end	101	chr7	44803116	44803116
USF1_iso_0	1	USF1	12	12	UTR_end	134	chr1	161039257	161039257
ZNF592_iso_1	1	ZNF592	28	28	UTR_end	156	chr15	84805971	84805971
PLTP_iso_0	1	PLTP	8	8	UTR_end	136	chr20	45898759	45898759
FBXW4_iso_0	1	FBXW4	13	13	UTR_end	151.5	chr10	101610666	101610666
MPI_iso_1	1	MPI	7	7	UTR_end	111	chr15	74898226	74898226
MAZ_iso_0	1	MAZ	19	19	UTR_end	106	chr16	29811164	29811164
NDUFS5_iso_0	1	NDUFS5	12	12	UTR_end	119	chr1	39034614	39034614
MSMO1_iso_0	2	MSMO1	16	9	UTR_end	144	chr4	165343072	165343072
MSMO1_iso_1	2	MSMO1	16	7	UTR_end	129	chr4	165343160	165343160
FADS1_iso_0	1	FADS1	23	23	UTR_end	134	chr11	61799630	61799630
OAZ2_iso_0	2	OAZ2	10	2	UTR_end	190	chr15	64688465	64688465
OAZ2_iso_1	2	OAZ2	10	8	UTR_end	152	chr15	64687582	64687582
IFIT2_iso_0	1	IFIT2	29	29	UTR_end	136	chr10	89308914	89308914
HDAC6_iso_0	1	HDAC6	22	22	UTR_end	196.5	chrX	48824970	48824970
MYL12B_iso_0	2	MYL12B	23	15	UTR_end	126.5	chr18	3278174	3278174
MYL12B_iso_1	2	MYL12B	23	8	UTR_end	111.5	chr18	3278250	3278250
DNMT3A_iso_0	1	DNMT3A	21	21	UTR_end	165	chr2	25232983	25232983
B4GALT3_iso_0	1	B4GALT3	7	7	UTR_end	163	chr1	161171310	161171310
COMMD2_iso_0	1	COMMD2	17	17	UTR_end	150	chr3	149740747	149740747
SNRPG_iso_0	1	SNRPG	11	11	UTR_end	152	chr2	70281508	70281508
NCALD_iso_0	3	NCALD	22	3	UTR_end	190	chr8	101686795	101686795
NCALD_iso_1	3	NCALD	22	12	UTR_end	200	chr8	101686740	101686740
NCALD_iso_3	3	NCALD	22	7	UTR_end	191	chr8	101686548	101686548
SNRPC_iso_0	1	SNRPC	10	10	UTR_end	142	chr6	34773790	34773790
NUBP1_iso_1	1	NUBP1	11	11	UTR_end	82	chr16	10769344	10769344
TTYH1_iso_0	1	TTYH1	19	19	UTR_end	107.5	chr19	54436718	54436718
SERPINE2_iso_0	1	SERPINE2	11	11	UTR_end	115	chr2	223975161	223975161
KNOP1_iso_0	2	KNOP1	7	3	UTR_end	141	chr16	19706353	19706353
KNOP1_iso_1	2	KNOP1	7	4	UTR_end	187	chr16	19701946	19701946
ASCC2_iso_0	1	ASCC2	13	13	UTR_end	105	chr22	29788613	29788613
NOP2_iso_0	1	NOP2	12	12	UTR_end	124	chr12	6556870	6556870
SELENOP_iso_1	2	SELENOP	6	2	UTR_end	85.5	chr5	42800130	42800130
SELENOP_iso_2	2	SELENOP	6	4	UTR_end	83	chr5	42799896	42799896
EXOC7_iso_0	1	EXOC7	6	6	UTR_end	113	chr17	76083576	76083576
RNF4_iso_0	1	RNF4	12	12	UTR_end	127	chr4	2515854	2515854
EMC7_iso_0	1	EMC7	9	9	UTR_end	108	chr15	34084024	34084024
SNRNP200_iso_0	1	SNRNP200	11	11	UTR_end	191	chr2	96274736	96274736
CD59_iso_0	3	CD59	12	3	UTR_end	177	chr11	33709983	33709983
CD59_iso_1	3	CD59	12	4	UTR_end	108	chr11	33709441	33709441
CD59_iso_2	3	CD59	12	5	UTR_end	83	chr11	33708869	33708869
RTN1_iso_1	1	RTN1	15	15	UTR_end	156	chr14	59595989	59595989
SDF2_iso_0	1	SDF2	16	16	UTR_end	93	chr17	28648595	28648595
TGIF1_iso_0	2	TGIF1	17	4	UTR_end	126	chr18	3458343	3458343
TGIF1_iso_1	2	TGIF1	17	13	UTR_end	105	chr18	3458406	3458406
YLPM1_iso_0	1	YLPM1	10	10	UTR_end	198	chr14	74836189	74836189
TSPAN31_iso_0	2	TSPAN31	7	2	UTR_end	194	chr12	57747509	57747509
TSPAN31_iso_1	2	TSPAN31	7	5	UTR_end	176	chr12	57748214	57748214
NARF_iso_0	1	NARF	15	15	UTR_end	91	chr17	82488255	82488255
SOCS7_iso_0	1	SOCS7	27	27	UTR_end	217	chr17	38405587	38405587
ALAS1_iso_0	1	ALAS1	9	9	UTR_end	136	chr3	52214303	52214303
C12orf10_iso_0	1	C12orf10	20	20	UTR_end	170	chr12	53307176	53307176
HSPA9_iso_0	2	HSPA9	22	4	UTR_end	52	chr5	138555823	138555823
HSPA9_iso_1	2	HSPA9	22	18	UTR_end	154	chr5	138555335	138555335
RPS18_iso_0	1	RPS18	15	15	UTR_end	142	chr6	33276505	33276505
HDAC1_iso_0	1	HDAC1	11	11	UTR_end	155	chr1	32333625	32333625
ERCC1_iso_0	2	ERCC1	6	2	UTR_end	58	chr19	45413434	45413434
ERCC1_iso_1	2	ERCC1	6	4	UTR_end	170.5	chr19	45409616	45409616
SOX11_iso_0	2	SOX11	21	6	UTR_end	134.5	chr2	5695636	5695636
SOX11_iso_1	2	SOX11	21	15	UTR_end	138.5	chr2	5701384	5701384
RBM5_iso_0	1	RBM5	22	22	UTR_end	220	chr3	50118957	50118957
ZDHHC9_iso_0	1	ZDHHC9	10	10	UTR_end	75	chrX	129804938	129804938
EXTL3_iso_0	1	EXTL3	8	8	UTR_end	133	chr8	28753685	28753685
US2_iso_0	1	US2	36	36	UTR_end	143	chrHSV1	127404	127404
MED29_iso_0	1	MED29	5	5	UTR_end	109.5	chr19	39397773	39397773
BAD_iso_0	1	BAD	22	22	UTR_end	142	chr11	64269833	64269833
ATP5F1_iso_0	1	ATP5F1	17	17	UTR_end	133	chr1	111461327	111461327
TMEM53_iso_0	2	TMEM53	9	6	UTR_end	81	chr1	44635244	44635244
TMEM53_iso_1	2	TMEM53	9	3	UTR_end	68.5	chr1	44654503	44654503
MYH10_iso_0	2	MYH10	23	15	UTR_end	145	chr17	8474294	8474294
MYH10_iso_1	2	MYH10	23	8	UTR_end	131	chr17	8474232	8474232
GPAT4_iso_0	1	GPAT4	8	8	UTR_end	216	chr8	41621912	41621912
MRPS27_iso_0	1	MRPS27	8	8	UTR_end	81	chr5	72219528	72219528
MRPS25_iso_0	2	MRPS25	11	8	UTR_end	153	chr3	15052208	15052208
MRPS25_iso_1	2	MRPS25	11	3	UTR_end	68	chr3	15050839	15050839
TIMP1_iso_0	1	TIMP1	8	8	UTR_end	85	chrX	47586788	47586788
ARPC2_iso_0	1	ARPC2	9	9	UTR_end	147	chr2	218254347	218254347
APMAP_iso_0	1	APMAP	6	6	UTR_end	129	chr20	24962950	24962950
PPCS_iso_0	1	PPCS	5	5	UTR_end	110	chr1	42460409	42460409
RAF1_iso_0	1	RAF1	12	12	UTR_end	126	chr3	12583614	12583614
ANKZF1_iso_0	1	ANKZF1	17	17	UTR_end	101	chr2	219236649	219236649
CIB1_iso_0	1	CIB1	11	11	UTR_end	172	chr15	90230250	90230250
AP3B2_iso_0	1	AP3B2	23	23	UTR_end	199	chr15	82659281	82659281
SPOUT1_iso_0	2	SPOUT1	13	11	UTR_end	190	chr9	128819658	128819658
SPOUT1_iso_1	2	SPOUT1	13	2	UTR_end	106	chr9	128822071	128822071
LINC01158_iso_0	1	LINC01158	32	32	UTR_end	106	chr2	104807574	104807574
MRAS_iso_0	1	MRAS	8	8	UTR_end	161	chr3	138405526	138405526
TALDO1_iso_0	1	TALDO1	10	10	UTR_end	110	chr11	765012	765012
HMCES_iso_0	3	HMCES	13	6	UTR_end	81	chr3	129305254	129305254
HMCES_iso_1	3	HMCES	13	4	UTR_end	143	chr3	129305290	129305290
HMCES_iso_2	3	HMCES	13	3	UTR_end	231	chr3	129306169	129306169
IFT43_iso_1	1	IFT43	9	9	UTR_end	153	chr14	76083741	76083741
NPRL2_iso_0	1	NPRL2	22	22	UTR_end	132	chr3	50347494	50347494
SEPHS1_iso_0	3	SEPHS1	14	3	UTR_end	168	chr10	13319068	13319068
SEPHS1_iso_1	3	SEPHS1	14	6	UTR_end	83	chr10	13318974	13318974
SEPHS1_iso_2	3	SEPHS1	14	5	UTR_end	65	chr10	13318082	13318082
CIRBP_iso_0	1	CIRBP	11	11	UTR_end	124.5	chr19	1273165	1273165
SMG7_iso_0	1	SMG7	14	14	UTR_end	122.5	chr1	183554190	183554190
PEPD_iso_0	1	PEPD	6	6	UTR_end	64.5	chr19	33386958	33386958
UQCC1_iso_0	2	UQCC1	17	4	UTR_end	301	chr20	35344116	35344116
UQCC1_iso_1	2	UQCC1	17	13	UTR_end	216	chr20	35302583	35302583
HMGCS1_iso_0	1	HMGCS1	24	24	UTR_end	139	chr5	43289404	43289404
ARPP19_iso_0	3	ARPP19	29	17	UTR_end	138.5	chr15	52551186	52551186
ARPP19_iso_1	3	ARPP19	29	7	UTR_end	151	chr15	52550792	52550792
ARPP19_iso_2	3	ARPP19	29	5	UTR_end	178	chr15	52547245	52547245
NAB2_iso_0	1	NAB2	10	10	UTR_end	165.5	chr12	57095475	57095475
BUB3_iso_1	1	BUB3	17	17	UTR_end	149	chr10	123165363	123165363
FBXO18_iso_0	1	FBXO18	11	11	UTR_end	112.5	chr10	5937592	5937592
TCP1_iso_0	1	TCP1	16	16	UTR_end	127	chr6	159778954	159778954
TMUB2_iso_0	1	TMUB2	7	7	UTR_end	193.5	chr17	44191726	44191726
DBI_iso_0	1	DBI	12	12	UTR_end	96	chr2	119372540	119372540
CCDC167_iso_0	1	CCDC167	17	17	UTR_end	99	chr6	37482937	37482937
NFE2L1_iso_1	1	NFE2L1	11	11	UTR_end	154	chr17	48061485	48061485
CFL1_iso_0	1	CFL1	5	5	UTR_end	57	chr11	65854836	65854836
POLDIP2_iso_1	1	POLDIP2	7	7	UTR_end	173.5	chr17	28347183	28347183
CRTC3_iso_0	1	CRTC3	22	22	UTR_end	148	chr15	90645331	90645331
SAT2_iso_0	1	SAT2	17	17	UTR_end	153	chr17	7626237	7626237
TACC2_iso_0	1	TACC2	10	10	UTR_end	145	chr10	122254540	122254540
INA_iso_0	1	INA	23	23	UTR_end	119	chr10	103290344	103290344
GRIP1_iso_0	1	GRIP1	21	21	UTR_end	106	chr12	66347459	66347459
TFG_iso_0	1	TFG	13	13	UTR_end	148	chr3	100748963	100748963
NDRG3_iso_0	1	NDRG3	13	13	UTR_end	145	chr20	36651771	36651771
RPS27A_iso_0	1	RPS27A	20	20	UTR_end	107	chr2	55235605	55235605
SRP68_iso_1	1	SRP68	16	16	UTR_end	114	chr17	76039105	76039105
CKAP5_iso_0	1	CKAP5	26	26	UTR_end	130	chr11	46743540	46743540
SLC2A1_iso_0	1	SLC2A1	15	15	UTR_end	103	chr1	42926158	42926158
RPL38_iso_0	1	RPL38	7	7	UTR_end	131	chr17	74209869	74209869
RPL23_iso_0	1	RPL23	7	7	UTR_end	95	chr17	38850085	38850085
NOB1_iso_1	1	NOB1	6	6	UTR_end	196.5	chr16	69741871	69741871
LINC02001_iso_0	1	LINC02001	10	10	UTR_end	169	chr17	35574312	35574312
CMC1_iso_0	1	CMC1	8	8	UTR_end	137	chr3	28319770	28319770
DHX16_iso_0	1	DHX16	4	4	UTR_end	188	chr6	30653155	30653155
RERE_iso_0	1	RERE	11	11	UTR_end	169.5	chr1	8352405	8352405
ANXA6_iso_0	1	ANXA6	8	8	UTR_end	138	chr5	151101108	151101108
MADD_iso_0	1	MADD	19	19	UTR_end	276	chr11	47330031	47330031
IP6K1_iso_0	1	IP6K1	15	15	UTR_end	164	chr3	49724300	49724300
ASRGL1_iso_0	1	ASRGL1	19	19	UTR_end	216	chr11	62393406	62393406
CYB5B_iso_0	1	CYB5B	11	11	UTR_end	152	chr16	69463804	69463804
KXD1_iso_0	1	KXD1	16	16	UTR_end	120.5	chr19	18569374	18569374
STMN2_iso_0	1	STMN2	29	29	UTR_end	94	chr8	79666156	79666156
SOX1_iso_0	1	SOX1	19	19	UTR_end	121	chr13	112070480	112070480
UBAP1_iso_0	1	UBAP1	13	13	UTR_end	140	chr9	34252515	34252515
BCS1L_iso_0	1	BCS1L	16	16	UTR_end	131	chr2	218663442	218663442
STK24_iso_0	1	STK24	7	7	UTR_end	126	chr13	98452159	98452159
PINK1_iso_1	1	PINK1	8	8	UTR_end	166	chr1	20651316	20651316
PEMT_iso_0	1	PEMT	8	8	UTR_end	85.5	chr17	17505564	17505564
MOGS_iso_0	1	MOGS	13	13	UTR_end	119	chr2	74461076	74461076
VPS26B_iso_0	2	VPS26B	13	5	UTR_end	100	chr11	134247728	134247728
VPS26B_iso_1	2	VPS26B	13	8	UTR_end	135.5	chr11	134247777	134247777
PITPNA_iso_0	1	PITPNA	6	6	UTR_end	155	chr17	1517990	1517990
GLG1_iso_0	2	GLG1	10	8	UTR_end	110.5	chr16	74451955	74451955
GLG1_iso_1	2	GLG1	10	2	UTR_end	122	chr16	74447439	74447439
H3F3AP4_iso_0	1	H3F3AP4	20	20	UTR_end	102	chr2	174720832	174720832
OAF_iso_0	1	OAF	7	7	UTR_end	162.5	chr11	120229940	120229940
TNFRSF10B_iso_0	1	TNFRSF10B	19	19	UTR_end	181	chr8	23020137	23020137
BCR_iso_0	1	BCR	22	22	UTR_end	138.5	chr22	23315955	23315955
DCTN5_iso_0	3	DCTN5	15	2	UTR_end	134	chr16	23667703	23667703
DCTN5_iso_1	3	DCTN5	15	11	UTR_end	119.5	chr16	23669861	23669861
DCTN5_iso_2	3	DCTN5	15	2	UTR_end	145	chr16	23677455	23677455
GNPDA1_iso_0	1	GNPDA1	7	7	UTR_end	109	chr5	142000676	142000676
PSMA5_iso_0	1	PSMA5	9	9	UTR_end	129	chr1	109401855	109401855
ARL4D_iso_0	2	ARL4D	11	8	UTR_end	123	chr17	43400940	43400940
ARL4D_iso_1	2	ARL4D	11	3	UTR_end	85.5	chr17	43401135	43401135
CNPPD1_iso_0	1	CNPPD1	19	19	UTR_end	202	chr2	219171897	219171897
MX2_iso_0	1	MX2	4	4	UTR_end	145	chr21	41408934	41408934
LMNB2_iso_0	1	LMNB2	9	9	UTR_end	77	chr19	2428166	2428166
PI4KB_iso_0	2	PI4KB	13	11	UTR_end	140	chr1	151292131	151292131
PI4KB_iso_1	2	PI4KB	13	2	UTR_end	73	chr1	151291804	151291804
EDNRB_iso_0	1	EDNRB	6	6	UTR_end	138.5	chr13	77898200	77898200
NTPCR_iso_3	1	NTPCR	5	5	UTR_end	112	chr1	232978801	232978801
CKS1B_iso_0	1	CKS1B	8	8	UTR_end	146	chr1	154979243	154979243
EIF3K_iso_0	1	EIF3K	8	8	UTR_end	103	chr19	38636951	38636951
RCN2_iso_0	1	RCN2	21	21	UTR_end	165	chr15	76949903	76949903
WAC_iso_0	2	WAC	27	19	UTR_end	NA	chr10	28619960	28619960
WAC_iso_1	2	WAC	27	8	UTR_end	159	chr10	28620992	28620992
CCT2_iso_0	1	CCT2	24	24	UTR_end	96	chr12	69601569	69601569
TACO1_iso_0	1	TACO1	13	13	UTR_end	127.5	chr17	63608364	63608364
C14orf119_iso_0	2	C14orf119	14	5	UTR_end	136	chr14	23098488	23098488
C14orf119_iso_1	2	C14orf119	14	9	UTR_end	74	chr14	23098591	23098591
RNF157_iso_0	1	RNF157	13	13	UTR_end	114	chr17	76142475	76142475
MTMR14_iso_0	1	MTMR14	10	10	UTR_end	222	chr3	9702388	9702388
MCM5_iso_0	1	MCM5	7	7	UTR_end	132.5	chr22	35424497	35424497
FUNDC2_iso_0	1	FUNDC2	7	7	UTR_end	91	chrX	155055106	155055106
HNRNPH1_iso_0	1	HNRNPH1	29	29	UTR_end	183	chr5	179614187	179614187
MUL1_iso_0	1	MUL1	11	11	UTR_end	133	chr1	20499449	20499449
TIMMDC1_iso_0	1	TIMMDC1	9	9	UTR_end	153	chr3	119524063	119524063
SENP2_iso_0	1	SENP2	29	29	UTR_end	146	chr3	185631095	185631095
PRKRIP1_iso_0	1	PRKRIP1	17	17	UTR_end	201.5	chr7	102426665	102426665
KBTBD4_iso_0	1	KBTBD4	19	19	UTR_end	136	chr11	47572197	47572197
HSPA1A_iso_0	1	HSPA1A	15	15	UTR_end	139.5	chr6	31817933	31817933
PCMT1_iso_0	2	PCMT1	23	2	UTR_end	78.5	chr6	149810897	149810897
PCMT1_iso_1	2	PCMT1	23	21	UTR_end	118	chr6	149811405	149811405
RPL28_iso_0	2	RPL28	9	7	UTR_end	80	chr19	55388375	55388375
RPL28_iso_1	2	RPL28	9	2	UTR_end	261.5	chr19	55391767	55391767
NAP1L4_iso_0	1	NAP1L4	12	12	UTR_end	179	chr11	2944445	2944445
NSDHL_iso_0	2	NSDHL	10	2	UTR_end	74	chrX	152869205	152869205
NSDHL_iso_1	2	NSDHL	10	8	UTR_end	80	chrX	152869363	152869363
NRBP1_iso_0	1	NRBP1	10	10	UTR_end	110.5	chr2	27442255	27442255
AKAP1_iso_0	2	AKAP1	11	5	UTR_end	121	chr17	57121246	57121246
AKAP1_iso_1	2	AKAP1	11	6	UTR_end	172	chr17	57121342	57121342
STUB1_iso_0	1	STUB1	11	11	UTR_end	160	chr16	682745	682745
ZYX_iso_0	1	ZYX	9	9	UTR_end	163	chr7	143391107	143391107
CCDC177_iso_0	2	CCDC177	26	21	UTR_end	128	chr14	69569802	69569802
CCDC177_iso_1	2	CCDC177	26	5	UTR_end	37	chr14	69569497	69569497
MT-ATP6_iso_0	1	MT-ATP6	18	18	UTR_end	43.5	chrM	9203	9203
C6orf48_iso_0	1	C6orf48	16	16	UTR_end	135.5	chr6	31839753	31839753
LMNA_iso_0	1	LMNA	5	5	UTR_end	107.5	chr1	156137865	156137865
EWSR1_iso_0	2	EWSR1	16	4	UTR_end	195	chr22	29300328	29300328
EWSR1_iso_1	2	EWSR1	16	12	UTR_end	166	chr22	29300506	29300506
RAE1_iso_0	2	RAE1	13	11	UTR_end	155.5	chr20	57378457	57378457
RAE1_iso_1	2	RAE1	13	2	UTR_end	158.5	chr20	57379201	57379201
BAZ2A_iso_0	1	BAZ2A	11	11	UTR_end	145.5	chr12	56595930	56595930
MICU1_iso_0	1	MICU1	11	11	UTR_end	140.5	chr10	72367345	72367345
YWHAB_iso_0	1	YWHAB	14	14	UTR_end	94.5	chr20	44908519	44908519
C10orf35_iso_0	1	C10orf35	10	10	UTR_end	168	chr10	69633591	69633591
GNG2_iso_0	1	GNG2	28	28	UTR_end	150.5	chr14	51969794	51969794
CMTM3_iso_0	2	CMTM3	16	13	UTR_end	197	chr16	66613744	66613744
CMTM3_iso_1	2	CMTM3	16	3	UTR_end	188	chr16	66613873	66613873
TMEM14C_iso_0	1	TMEM14C	9	9	UTR_end	102.5	chr6	10731121	10731121
FLOT1_iso_0	1	FLOT1	12	12	UTR_end	146.5	chr6	30727830	30727830
SLC25A20_iso_0	1	SLC25A20	12	12	UTR_end	150.5	chr3	48856926	48856926
C1orf21_iso_0	2	C1orf21	16	13	UTR_end	139	chr1	184620325	184620325
C1orf21_iso_2	2	C1orf21	16	3	UTR_end	251	chr1	184629019	184629019
CYC1_iso_0	1	CYC1	13	13	UTR_end	132	chr8	144097524	144097524
BCL2L13_iso_3	1	BCL2L13	5	5	UTR_end	139.5	chr22	17730617	17730617
THAP4_iso_0	1	THAP4	9	9	UTR_end	95	chr2	241584427	241584427
PRDX3_iso_0	2	PRDX3	29	18	UTR_end	117.5	chr10	119167725	119167725
PRDX3_iso_1	2	PRDX3	29	11	UTR_end	168	chr10	119167703	119167703
CNTROB_iso_0	1	CNTROB	16	16	UTR_end	145	chr17	7949577	7949577
CCNL2_iso_0	2	CCNL2	15	8	UTR_end	274.5	chr1	1386707	1386707
CCNL2_iso_1	2	CCNL2	15	7	UTR_end	260.5	chr1	1386502	1386502
TCF7L2_iso_0	1	TCF7L2	13	13	UTR_end	207	chr10	113167671	113167671
DMAP1_iso_0	1	DMAP1	9	9	UTR_end	178	chr1	44220678	44220678
REPIN1_iso_0	1	REPIN1	9	9	UTR_end	202	chr7	150374037	150374037
LSM3_iso_0	1	LSM3	10	10	UTR_end	75.5	chr3	14198343	14198343
DHX8_iso_0	1	DHX8	9	9	UTR_end	134	chr17	43526786	43526786
RNF181_iso_0	1	RNF181	11	11	UTR_end	143	chr2	85597579	85597579
VANGL2_iso_0	1	VANGL2	23	23	UTR_end	179	chr1	160428669	160428669
PLCG1_iso_0	1	PLCG1	14	14	UTR_end	171	chr20	41175718	41175718
ENAH_iso_0	5	ENAH	25	2	UTR_end	41	chr1	225496724	225496724
ENAH_iso_1	5	ENAH	25	13	UTR_end	117.5	chr1	225494816	225494816
ENAH_iso_2	5	ENAH	25	2	UTR_end	142.5	chr1	225494638	225494638
ENAH_iso_3	5	ENAH	25	2	UTR_end	34	chr1	225494276	225494276
ENAH_iso_4	5	ENAH	25	6	UTR_end	101	chr1	225486844	225486844
GTF3C5_iso_0	1	GTF3C5	11	11	UTR_end	197	chr9	133058501	133058501
USMG5_iso_0	1	USMG5	10	10	UTR_end	98	chr10	103389053	103389053
PARP16_iso_0	1	PARP16	23	23	UTR_end	234	chr15	65258099	65258099
NFKBIB_iso_0	1	NFKBIB	23	23	UTR_end	171	chr19	38908887	38908887
USE1_iso_0	1	USE1	8	8	UTR_end	152	chr19	17219829	17219829
PLAGL2_iso_0	1	PLAGL2	10	10	UTR_end	145	chr20	32192507	32192507
ATXN10_iso_0	1	ATXN10	20	20	UTR_end	136.5	chr22	45843986	45843986
SEC23B_iso_0	3	SEC23B	8	3	UTR_end	174	chr20	18561016	18561016
SEC23B_iso_1	3	SEC23B	8	3	UTR_end	123	chr20	18561090	18561090
SEC23B_iso_2	3	SEC23B	8	2	UTR_end	249	chr20	18561121	18561121
TBCD_iso_0	1	TBCD	15	15	UTR_end	167	chr17	82942702	82942702
SRSF9_iso_0	1	SRSF9	7	7	UTR_end	138	chr12	120461673	120461673
EFNB3_iso_0	1	EFNB3	11	11	UTR_end	123	chr17	7711363	7711363
MPV17_iso_0	1	MPV17	12	12	UTR_end	109.5	chr2	27309493	27309493
CCDC115_iso_0	1	CCDC115	17	17	UTR_end	174.5	chr2	130338246	130338246
DHDDS_iso_0	1	DHDDS	9	9	UTR_end	156	chr1	26471286	26471286
NELFCD_iso_0	1	NELFCD	11	11	UTR_end	101	chr20	58995115	58995115
PTPRM_iso_0	2	PTPRM	18	2	UTR_end	106	chr18	8406661	8406661
PTPRM_iso_1	2	PTPRM	18	16	UTR_end	100	chr18	8406854	8406854
UBAP2L_iso_0	1	UBAP2L	12	12	UTR_end	143	chr1	154263502	154263502
SLC6A8_iso_0	2	SLC6A8	6	3	UTR_end	118	chrX	153695410	153695410
SLC6A8_iso_1	2	SLC6A8	6	3	UTR_end	50	chrX	153695394	153695394
MRPL20_iso_0	1	MRPL20	10	10	UTR_end	95	chr1	1401920	1401920
CIZ1_iso_0	1	CIZ1	12	12	UTR_end	171	chr9	128166070	128166070
CALM2_iso_0	1	CALM2	20	20	UTR_end	121	chr2	47160169	47160169
PTGFRN_iso_0	1	PTGFRN	6	6	UTR_end	105	chr1	116990350	116990350
GID8_iso_0	2	GID8	8	3	UTR_end	99.5	chr20	62945630	62945630
GID8_iso_1	2	GID8	8	5	UTR_end	167	chr20	62948473	62948473
EHD3_iso_0	1	EHD3	22	22	UTR_end	153	chr2	31268393	31268393
RAB3D_iso_0	2	RAB3D	11	4	UTR_end	145	chr19	11322182	11322182
RAB3D_iso_1	2	RAB3D	11	7	UTR_end	132	chr19	11322070	11322070
CFAP20_iso_0	1	CFAP20	10	10	UTR_end	136	chr16	58113594	58113594
RNF185_iso_0	1	RNF185	16	16	UTR_end	122.5	chr22	31207012	31207012
SUB1_iso_0	3	SUB1	13	6	UTR_end	113.5	chr5	32601331	32601331
SUB1_iso_1	3	SUB1	13	5	UTR_end	93	chr5	32601949	32601949
SUB1_iso_2	3	SUB1	13	2	UTR_end	155	chr5	32604072	32604072
HMGN3_iso_0	2	HMGN3	24	3	UTR_end	147	chr6	79201485	79201485
HMGN3_iso_1	2	HMGN3	24	21	UTR_end	121.5	chr6	79201248	79201248
CUTA_iso_0	1	CUTA	7	7	UTR_end	96.5	chr6	33416549	33416549
FHL1_iso_0	1	FHL1	6	6	UTR_end	162	chrX	136211352	136211352
FAM96B_iso_0	1	FAM96B	11	11	UTR_end	143	chr16	66932058	66932058
DNPEP_iso_0	1	DNPEP	7	7	UTR_end	190.5	chr2	219374194	219374194
TSC22D3_iso_0	1	TSC22D3	13	13	UTR_end	135.5	chrX	107713229	107713229
PITHD1_iso_0	1	PITHD1	17	17	UTR_end	220	chr1	23788230	23788230
STAU1_iso_0	1	STAU1	14	14	UTR_end	118	chr20	49113340	49113340
MEPCE_iso_0	1	MEPCE	11	11	UTR_end	105	chr7	100434117	100434117
CTSL_iso_0	1	CTSL	9	9	UTR_end	145	chr9	87731386	87731386
POLR2K_iso_0	1	POLR2K	15	15	UTR_end	90	chr8	100153996	100153996
BEX4_iso_0	1	BEX4	25	25	UTR_end	134	chrX	103217192	103217192
RPS23_iso_0	2	RPS23	17	14	UTR_end	90.5	chr5	82276065	82276065
RPS23_iso_1	2	RPS23	17	3	UTR_end	74.5	chr5	82273321	82273321
PRPF4_iso_0	1	PRPF4	11	11	UTR_end	94	chr9	113292774	113292774
COL11A1_iso_0	3	COL11A1	26	8	UTR_end	187	chr1	102877484	102877484
COL11A1_iso_1	3	COL11A1	26	13	UTR_end	154	chr1	102877440	102877440
COL11A1_iso_2	3	COL11A1	26	5	UTR_end	299	chr1	102876473	102876473
SH3BP5_iso_0	1	SH3BP5	23	23	UTR_end	166	chr3	15254856	15254856
RBM10_iso_0	1	RBM10	14	14	UTR_end	172	chrX	47186812	47186812
NUP62_iso_0	1	NUP62	7	7	UTR_end	185	chr19	49906833	49906833
LUC7L_iso_1	1	LUC7L	12	12	UTR_end	287	chr16	188990	188990
CRB2_iso_0	2	CRB2	10	6	UTR_end	167	chr9	123378746	123378746
CRB2_iso_1	2	CRB2	10	4	UTR_end	174.5	chr9	123380324	123380324
EIF4EBP2_iso_0	2	EIF4EBP2	13	4	UTR_end	70	chr10	70423913	70423913
EIF4EBP2_iso_2	2	EIF4EBP2	13	9	UTR_end	123.5	chr10	70428616	70428616
RAB6A_iso_0	2	RAB6A	21	16	UTR_end	90.5	chr11	73675895	73675895
RAB6A_iso_1	2	RAB6A	21	5	UTR_end	171	chr11	73675660	73675660
WBP11_iso_0	1	WBP11	10	10	UTR_end	173	chr12	14786479	14786479
TRIM44_iso_0	2	TRIM44	19	4	UTR_end	78.5	chr11	35807112	35807112
TRIM44_iso_1	2	TRIM44	19	15	UTR_end	108	chr11	35811045	35811045
EIF2B2_iso_0	1	EIF2B2	12	12	UTR_end	173	chr14	75009589	75009589
GPX1_iso_0	1	GPX1	8	8	UTR_end	78	chr3	49357177	49357177
AGTRAP_iso_0	1	AGTRAP	5	5	UTR_end	166	chr1	11750768	11750768
EIF2B5_iso_0	1	EIF2B5	10	10	UTR_end	229.5	chr3	184145302	184145302
SLC1A5_iso_0	1	SLC1A5	12	12	UTR_end	83	chr19	46774888	46774888
SELENOF_iso_0	1	SELENOF	8	8	UTR_end	114	chr1	86862716	86862716
KDELR1_iso_0	1	KDELR1	14	14	UTR_end	181	chr19	48382583	48382583
FKRP_iso_0	2	FKRP	10	3	UTR_end	148	chr19	46758398	46758398
FKRP_iso_1	2	FKRP	10	7	UTR_end	128.5	chr19	46758478	46758478
EIF3F_iso_0	1	EIF3F	9	9	UTR_end	73	chr11	7996164	7996164
SPG21_iso_0	1	SPG21	12	12	UTR_end	81	chr15	64963027	64963027
DTX3_iso_0	1	DTX3	11	11	UTR_end	109.5	chr12	57609802	57609802
FKBP2_iso_0	1	FKBP2	9	9	UTR_end	98	chr11	64244122	64244122
COX7A2_iso_0	1	COX7A2	8	8	UTR_end	169.5	chr6	75237786	75237786
SPATS2L_iso_0	1	SPATS2L	12	12	UTR_end	90	chr2	200478529	200478529
DEDD_iso_0	2	DEDD	7	4	UTR_end	150	chr1	161121331	161121331
DEDD_iso_1	2	DEDD	7	3	UTR_end	NA	chr1	161120980	161120980
SLC25A28_iso_0	1	SLC25A28	14	14	UTR_end	182	chr10	99610529	99610529
SDCCAG3_iso_0	2	SDCCAG3	14	3	UTR_end	146	chr9	136402497	136402497
SDCCAG3_iso_1	2	SDCCAG3	14	11	UTR_end	147	chr9	136401925	136401925
DMAC1_iso_0	1	DMAC1	8	8	UTR_end	138	chr9	7798346	7798346
FOXJ2_iso_0	1	FOXJ2	14	14	UTR_end	149	chr12	8055487	8055487
SDC3_iso_0	1	SDC3	9	9	UTR_end	160	chr1	30869471	30869471
NRN1_iso_0	1	NRN1	17	17	UTR_end	83	chr6	5998001	5998001
BUD31_iso_0	1	BUD31	10	10	UTR_end	191.5	chr7	99419615	99419615
PCGF2_iso_0	2	PCGF2	12	3	UTR_end	188.5	chr17	38735072	38735072
PCGF2_iso_2	2	PCGF2	12	9	UTR_end	193.5	chr17	38733897	38733897
TPRG1L_iso_0	1	TPRG1L	15	15	UTR_end	131	chr1	3630125	3630125
DDX42_iso_0	3	DDX42	19	3	UTR_end	180	chr17	63819209	63819209
DDX42_iso_1	3	DDX42	19	6	UTR_end	81	chr17	63819246	63819246
DDX42_iso_2	3	DDX42	19	10	UTR_end	206.5	chr17	63819316	63819316
TRIR_iso_0	1	TRIR	6	6	UTR_end	193	chr19	12730640	12730640
RIMS4_iso_0	1	RIMS4	9	9	UTR_end	180	chr20	44751809	44751809
C18orf25_iso_0	1	C18orf25	30	30	UTR_end	211	chr18	46266983	46266983
KIAA1191_iso_0	1	KIAA1191	13	13	UTR_end	167	chr5	176346064	176346064
DUSP14_iso_0	1	DUSP14	7	7	UTR_end	153.5	chr17	37513497	37513497
NADK_iso_0	1	NADK	5	5	UTR_end	180.5	chr1	1751238	1751238
SND1_iso_0	1	SND1	14	14	UTR_end	134	chr7	128092592	128092592
KDM5B_iso_0	3	KDM5B	13	4	UTR_end	189	chr1	202728447	202728447
KDM5B_iso_1	3	KDM5B	13	2	UTR_end	121.5	chr1	202728200	202728200
KDM5B_iso_2	3	KDM5B	13	7	UTR_end	122	chr1	202727404	202727404
GARS_iso_0	1	GARS	16	16	UTR_end	118	chr7	30634027	30634027
RHOBTB2_iso_1	1	RHOBTB2	13	13	UTR_end	150	chr8	23020197	23020197
MRPS5_iso_0	1	MRPS5	12	12	UTR_end	131	chr2	95087207	95087207
ESYT2_iso_1	1	ESYT2	10	10	UTR_end	202.5	chr7	158730997	158730997
APRT_iso_0	1	APRT	8	8	UTR_end	137	chr16	88809470	88809470
MKNK2_iso_0	1	MKNK2	10	10	UTR_end	146	chr19	2037481	2037481
LMBR1L_iso_0	1	LMBR1L	9	9	UTR_end	281	chr12	49097141	49097141
C4orf3_iso_0	2	C4orf3	14	7	UTR_end	82	chr4	119298490	119298490
C4orf3_iso_1	2	C4orf3	14	7	UTR_end	124	chr4	119297054	119297054
CHMP1A_iso_0	1	CHMP1A	7	7	UTR_end	133	chr16	89644437	89644437
RHEB_iso_0	1	RHEB	13	13	UTR_end	118	chr7	151466709	151466709
ARL3_iso_0	1	ARL3	8	8	UTR_end	133	chr10	102676666	102676666
ZNFX1_iso_0	1	ZNFX1	8	8	UTR_end	156	chr20	49245903	49245903
PDXK_iso_2	2	PDXK	7	2	UTR_end	171	chr21	43758943	43758943
PDXK_iso_3	2	PDXK	7	5	UTR_end	153	chr21	43762297	43762297
WBP1L_iso_0	1	WBP1L	7	7	UTR_end	133.5	chr10	102816257	102816257
RPS13_iso_0	1	RPS13	10	10	UTR_end	90.5	chr11	17074392	17074392
HNRNPA1P48_iso_0	1	HNRNPA1P48	7	7	UTR_end	116	chr16	51647116	51647116
SMS_iso_0	1	SMS	7	7	UTR_end	99	chrX	21994827	21994827
ATP6V1G1_iso_0	2	ATP6V1G1	13	2	UTR_end	58	chr9	114598195	114598195
ATP6V1G1_iso_1	2	ATP6V1G1	13	11	UTR_end	117	chr9	114598372	114598372
MORC2_iso_0	2	MORC2	18	13	UTR_end	146	chr22	30926617	30926617
MORC2_iso_1	2	MORC2	18	5	UTR_end	127	chr22	30925131	30925131
OAT_iso_0	1	OAT	8	8	UTR_end	125	chr10	124397309	124397309
ADCY6_iso_0	1	ADCY6	9	9	UTR_end	154	chr12	48766197	48766197
TSPAN14_iso_0	1	TSPAN14	7	7	UTR_end	199	chr10	80519634	80519634
ELOF1_iso_0	1	ELOF1	6	6	UTR_end	143	chr19	11553046	11553046
RFXANK_iso_0	1	RFXANK	7	7	UTR_end	87	chr19	19201864	19201864
RPP25L_iso_0	1	RPP25L	12	12	UTR_end	147	chr9	34610495	34610495
PSAT1_iso_0	1	PSAT1	23	23	UTR_end	137.5	chr9	78330082	78330082
TFIP11_iso_0	1	TFIP11	8	8	UTR_end	151	chr22	26491930	26491930
MAP1A_iso_0	1	MAP1A	20	20	UTR_end	116	chr15	43531610	43531610
TMEM101_iso_0	2	TMEM101	14	2	UTR_end	113.5	chr17	44011783	44011783
TMEM101_iso_1	2	TMEM101	14	12	UTR_end	113.5	chr17	44011190	44011190
BRF2_iso_0	2	BRF2	12	10	UTR_end	158.5	chr8	37843886	37843886
BRF2_iso_1	2	BRF2	12	2	UTR_end	113	chr8	37843742	37843742
COPS9_iso_0	1	COPS9	9	9	UTR_end	166	chr2	240130828	240130828
WDR54_iso_0	1	WDR54	14	14	UTR_end	135	chr2	74425754	74425754
MEGF8_iso_0	1	MEGF8	20	20	UTR_end	189	chr19	42378761	42378761
TMEM230_iso_0	1	TMEM230	13	13	UTR_end	60.5	chr20	5099854	5099854
ZNF319_iso_0	1	ZNF319	21	21	UTR_end	129.5	chr16	57994676	57994676
CDK20_iso_0	2	CDK20	15	6	UTR_end	188	chr9	87966611	87966611
CDK20_iso_1	2	CDK20	15	9	UTR_end	90	chr9	87966451	87966451
THOC6_iso_0	1	THOC6	9	9	UTR_end	97.5	chr16	3027749	3027749
TARS2_iso_0	1	TARS2	7	7	UTR_end	153	chr1	150507593	150507593
IGFBP2_iso_0	1	IGFBP2	12	12	UTR_end	121	chr2	216664427	216664427
REXO4_iso_0	2	REXO4	16	14	UTR_end	130	chr9	133406063	133406063
REXO4_iso_1	2	REXO4	16	2	UTR_end	94.5	chr9	133406791	133406791
RBM14_iso_0	1	RBM14	16	16	UTR_end	153	chr11	66627340	66627340
ATP5G3_iso_0	1	ATP5G3	11	11	UTR_end	97	chr2	175178153	175178153
KDM3B_iso_1	1	KDM3B	12	12	UTR_end	173	chr5	138437020	138437020
GTF2IRD1_iso_0	1	GTF2IRD1	11	11	UTR_end	118	chr7	74602575	74602575
AIF1L_iso_0	1	AIF1L	14	14	UTR_end	159	chr9	131123137	131123137
L3MBTL2_iso_0	1	L3MBTL2	8	8	UTR_end	170	chr22	41231270	41231270
SRSF2_iso_0	1	SRSF2	13	13	UTR_end	246	chr17	76734128	76734128
THAP7_iso_0	1	THAP7	7	7	UTR_end	124	chr22	20999773	20999773
AHCYL1_iso_0	1	AHCYL1	8	8	UTR_end	188	chr1	110023741	110023741
MBTPS1_iso_0	1	MBTPS1	7	7	UTR_end	161.5	chr16	84053765	84053765
CXXC1_iso_0	1	CXXC1	13	13	UTR_end	277	chr18	50282353	50282353
ARMCX1_iso_0	1	ARMCX1	13	13	UTR_end	127	chrX	101554690	101554690
MXRA7_iso_0	1	MXRA7	13	13	UTR_end	107	chr17	76679570	76679570
UBAC2_iso_0	1	UBAC2	7	7	UTR_end	146	chr13	99386427	99386427
KLHDC8A_iso_0	2	KLHDC8A	11	7	UTR_end	98	chr1	205336519	205336519
KLHDC8A_iso_1	2	KLHDC8A	11	4	UTR_end	111	chr1	205336108	205336108
MAF1_iso_0	1	MAF1	10	10	UTR_end	173	chr8	144107610	144107610
RITA1_iso_0	1	RITA1	12	12	UTR_end	123	chr12	113192153	113192153
TRA2B_iso_0	2	TRA2B	14	7	UTR_end	212	chr3	185917328	185917328
TRA2B_iso_2	2	TRA2B	14	7	UTR_end	187	chr3	185916758	185916758
ETV5_iso_0	1	ETV5	11	11	UTR_end	131	chr3	186046321	186046321
GSTK1_iso_0	1	GSTK1	7	7	UTR_end	296.5	chr7	143269109	143269109
TSPYL4_iso_0	1	TSPYL4	7	7	UTR_end	181.5	chr6	116249987	116249987
FAHD1_iso_0	1	FAHD1	5	5	UTR_end	132	chr16	1828908	1828908
RIMS3_iso_0	1	RIMS3	11	11	UTR_end	123	chr1	40620686	40620686
MAEA_iso_0	1	MAEA	4	4	UTR_end	258	chr4	1340136	1340136
KLHDC3_iso_0	1	KLHDC3	7	7	UTR_end	153	chr6	43021282	43021282
ZCCHC17_iso_0	1	ZCCHC17	7	7	UTR_end	123	chr1	31364933	31364933
TRPC4AP_iso_0	1	TRPC4AP	8	8	UTR_end	132.5	chr20	35002411	35002411
REEP5_iso_0	2	REEP5	5	3	UTR_end	135.5	chr5	112878646	112878646
REEP5_iso_1	2	REEP5	5	2	UTR_end	NA	chr5	112878480	112878480
PPP2CB_iso_0	1	PPP2CB	14	14	UTR_end	173.5	chr8	30785624	30785624
DHCR7_iso_0	2	DHCR7	9	7	UTR_end	144	chr11	71434416	71434416
DHCR7_iso_1	2	DHCR7	9	2	UTR_end	241	chr11	71434958	71434958
RNH1_iso_0	1	RNH1	10	10	UTR_end	173.5	chr11	494515	494515
GUK1_iso_0	1	GUK1	14	14	UTR_end	220.5	chr1	228148943	228148943
SMARCA4_iso_1	2	SMARCA4	10	4	UTR_end	193	chr19	11062070	11062070
SMARCA4_iso_2	2	SMARCA4	10	6	UTR_end	197.5	chr19	11062258	11062258
KCTD2_iso_0	1	KCTD2	12	12	UTR_end	102.5	chr17	75065884	75065884
EEF1B2_iso_0	1	EEF1B2	8	8	UTR_end	57.5	chr2	206162920	206162920
AIFM1_iso_0	1	AIFM1	10	10	UTR_end	111.5	chrX	130129369	130129369
ETFA_iso_0	1	ETFA	15	15	UTR_end	79	chr15	76216300	76216300
FAM98C_iso_0	1	FAM98C	19	19	UTR_end	197	chr19	38409083	38409083
VMP1_iso_0	1	VMP1	16	16	UTR_end	96	chr17	59840589	59840589
EFNB1_iso_0	2	EFNB1	11	8	UTR_end	107	chrX	68842099	68842099
EFNB1_iso_1	2	EFNB1	11	3	UTR_end	81	chrX	68842159	68842159
RNF40_iso_1	1	RNF40	7	7	UTR_end	206	chr16	30775215	30775215
ZC3HAV1_iso_0	1	ZC3HAV1	15	15	UTR_end	186	chr7	139043535	139043535
ABCD4_iso_1	1	ABCD4	9	9	UTR_end	281	chr14	74285971	74285971
FURIN_iso_0	1	FURIN	13	13	UTR_end	164	chr15	90883450	90883450
CLTB_iso_0	1	CLTB	6	6	UTR_end	105.5	chr5	176392501	176392501
PA2G4_iso_0	1	PA2G4	6	6	UTR_end	175	chr12	56113905	56113905
ARRB2_iso_0	1	ARRB2	17	17	UTR_end	127	chr17	4721496	4721496
SVIL_iso_0	2	SVIL	10	5	UTR_end	218	chr10	29457434	29457434
SVIL_iso_1	2	SVIL	10	5	UTR_end	146	chr10	29457367	29457367
MCFD2_iso_0	2	MCFD2	17	5	UTR_end	167	chr2	46905236	46905236
MCFD2_iso_1	2	MCFD2	17	12	UTR_end	75.5	chr2	46901877	46901877
ARIH2_iso_2	1	ARIH2	9	9	UTR_end	119.5	chr3	48985536	48985536
CYFIP2_iso_0	2	CYFIP2	11	4	UTR_end	101	chr5	157393202	157393202
CYFIP2_iso_1	2	CYFIP2	11	7	UTR_end	227	chr5	157395579	157395579
PELO_iso_0	1	PELO	4	4	UTR_end	234	chr5	52802041	52802041
AMFR_iso_2	1	AMFR	6	6	UTR_end	173	chr16	56361466	56361466
CAPZA2_iso_0	4	CAPZA2	23	10	UTR_end	135.5	chr7	116918651	116918651
CAPZA2_iso_1	4	CAPZA2	23	5	UTR_end	117	chr7	116918734	116918734
CAPZA2_iso_2	4	CAPZA2	23	3	UTR_end	115	chr7	116919155	116919155
CAPZA2_iso_3	4	CAPZA2	23	5	UTR_end	111	chr7	116919250	116919250
NDUFA5_iso_0	1	NDUFA5	19	19	UTR_end	160	chr7	123541034	123541034
COMMD4_iso_0	1	COMMD4	6	6	UTR_end	52	chr15	75340266	75340266
GLE1_iso_0	1	GLE1	6	6	UTR_end	130	chr9	128542283	128542283
PAX7_iso_0	1	PAX7	15	15	UTR_end	210	chr1	18748849	18748849
MT-ND1_iso_0	1	MT-ND1	5	5	UTR_end	41.5	chrM	4255	4255
CDIP1_iso_0	2	CDIP1	5	3	UTR_end	102.5	chr16	4510706	4510706
CDIP1_iso_1	2	CDIP1	5	2	UTR_end	191	chr16	4511325	4511325
MAT2A_iso_0	1	MAT2A	11	11	UTR_end	278	chr2	85545278	85545278
SIGMAR1_iso_0	1	SIGMAR1	8	8	UTR_end	187.5	chr9	34634723	34634723
QRICH1_iso_1	1	QRICH1	3	3	UTR_end	109	chr3	49029710	49029710
PCNA_iso_0	1	PCNA	12	12	UTR_end	113	chr20	5114960	5114960
FSD1_iso_0	1	FSD1	9	9	UTR_end	172	chr19	4323841	4323841
ENTPD4_iso_0	2	ENTPD4	23	2	UTR_end	82	chr8	23432358	23432358
ENTPD4_iso_1	2	ENTPD4	23	21	UTR_end	236	chr8	23429167	23429167
UBE2D3_iso_0	3	UBE2D3	11	4	UTR_end	135.5	chr4	102796596	102796596
UBE2D3_iso_1	3	UBE2D3	11	5	UTR_end	125	chr4	102795970	102795970
UBE2D3_iso_2	3	UBE2D3	11	2	UTR_end	131	chr4	102795698	102795698
BMP7_iso_0	1	BMP7	11	11	UTR_end	147	chr20	57168752	57168752
TERF2IP_iso_0	1	TERF2IP	17	17	UTR_end	162.5	chr16	75657431	75657431
ECH1_iso_0	1	ECH1	6	6	UTR_end	83	chr19	38815432	38815432
GCN1_iso_0	1	GCN1	7	7	UTR_end	254	chr12	120127268	120127268
BNIP3_iso_0	2	BNIP3	13	3	UTR_end	97.5	chr10	131968078	131968078
BNIP3_iso_1	2	BNIP3	13	10	UTR_end	62	chr10	131967686	131967686
NAXE_iso_0	1	NAXE	5	5	UTR_end	106	chr1	156594136	156594136
ANAPC13_iso_0	1	ANAPC13	22	22	UTR_end	133	chr3	134477705	134477705
HMGB2_iso_0	1	HMGB2	18	18	UTR_end	211	chr4	173331701	173331701
ABT1_iso_0	3	ABT1	12	5	UTR_end	155	chr6	26599147	26599147
ABT1_iso_1	3	ABT1	12	2	UTR_end	94	chr6	26600047	26600047
ABT1_iso_2	3	ABT1	12	5	UTR_end	140	chr6	26600738	26600738
ZDHHC4_iso_0	1	ZDHHC4	11	11	UTR_end	96	chr7	6588974	6588974
TOMM20_iso_0	1	TOMM20	23	23	UTR_end	168.5	chr1	235109344	235109344
CAPRIN1_iso_0	3	CAPRIN1	20	3	UTR_end	49	chr11	34099514	34099514
CAPRIN1_iso_1	3	CAPRIN1	20	6	UTR_end	94.5	chr11	34100500	34100500
CAPRIN1_iso_2	3	CAPRIN1	20	11	UTR_end	142.5	chr11	34101157	34101157
ZNF317_iso_0	1	ZNF317	19	19	UTR_end	150	chr19	9163413	9163413
RHOB_iso_0	1	RHOB	10	10	UTR_end	94	chr2	20449439	20449439
NACA_iso_0	1	NACA	17	17	UTR_end	143	chr12	56712435	56712435
FOXRED1_iso_0	1	FOXRED1	16	16	UTR_end	272.5	chr11	126278126	126278126
GLT8D1_iso_0	1	GLT8D1	16	16	UTR_end	131	chr3	52694491	52694491
PREB_iso_0	1	PREB	15	15	UTR_end	137.5	chr2	27130758	27130758
OST4_iso_0	1	OST4	7	7	UTR_end	114	chr2	27070487	27070487
LAP3_iso_0	1	LAP3	6	6	UTR_end	146	chr4	17607968	17607968
CPXM1_iso_0	1	CPXM1	7	7	UTR_end	132	chr20	2794069	2794069
FBLIM1_iso_0	1	FBLIM1	5	5	UTR_end	158	chr1	15786589	15786589
RPS12_iso_0	1	RPS12	18	18	UTR_end	96	chr6	132817563	132817563
CEP250_iso_0	1	CEP250	15	15	UTR_end	136	chr20	35511973	35511973
STX8_iso_0	1	STX8	15	15	UTR_end	138.5	chr17	9250480	9250480
COL9A1_iso_0	3	COL9A1	14	2	UTR_end	200	chr6	70216528	70216528
COL9A1_iso_1	3	COL9A1	14	9	UTR_end	114	chr6	70216127	70216127
COL9A1_iso_2	3	COL9A1	14	3	UTR_end	89	chr6	70216040	70216040
CTHRC1_iso_0	1	CTHRC1	22	22	UTR_end	123	chr8	103382987	103382987
TRIM27_iso_0	2	TRIM27	10	2	UTR_end	206	chr6	28903836	28903836
TRIM27_iso_1	2	TRIM27	10	8	UTR_end	156	chr6	28903002	28903002
CHKA_iso_0	1	CHKA	10	10	UTR_end	128	chr11	68052868	68052868
KANSL2_iso_0	1	KANSL2	4	4	UTR_end	186	chr12	48653432	48653432
EIF3M_iso_0	1	EIF3M	13	13	UTR_end	139.5	chr11	32602461	32602461
CCDC90B_iso_0	2	CCDC90B	14	3	UTR_end	103	chr11	83261762	83261762
CCDC90B_iso_1	2	CCDC90B	14	11	UTR_end	129.5	chr11	83261458	83261458
TNPO2_iso_0	1	TNPO2	15	15	UTR_end	176	chr19	12699202	12699202
UQCRH_iso_0	1	UQCRH	9	9	UTR_end	103	chr1	46316773	46316773
SDHD_iso_0	1	SDHD	7	7	UTR_end	127	chr11	112095772	112095772
MRPS18C_iso_0	2	MRPS18C	8	3	UTR_end	84.5	chr4	83461422	83461422
MRPS18C_iso_1	2	MRPS18C	8	5	UTR_end	131	chr4	83461235	83461235
NTHL1_iso_0	1	NTHL1	19	19	UTR_end	141	chr16	2039820	2039820
C16orf45_iso_0	2	C16orf45	18	14	UTR_end	114	chr16	15587963	15587963
C16orf45_iso_1	2	C16orf45	18	4	UTR_end	34.5	chr16	15588028	15588028
ITPKB_iso_0	1	ITPKB	6	6	UTR_end	150	chr1	226631690	226631690
P3H3_iso_0	1	P3H3	11	11	UTR_end	226	chr12	6839846	6839846
MIR4697HG_iso_0	1	MIR4697HG	18	18	UTR_end	204	chr11	133896443	133896443
PCGF3_iso_1	2	PCGF3	7	4	UTR_end	143	chr4	766593	766593
PCGF3_iso_4	2	PCGF3	7	3	UTR_end	180.5	chr4	770087	770087
ENSA_iso_0	1	ENSA	8	8	UTR_end	154.5	chr1	150623614	150623614
ZNF622_iso_0	1	ZNF622	8	8	UTR_end	136	chr5	16451519	16451519
C19orf66_iso_1	1	C19orf66	6	6	UTR_end	128	chr19	10093242	10093242
SYF2_iso_0	2	SYF2	16	3	UTR_end	151.5	chr1	25222989	25222989
SYF2_iso_1	2	SYF2	16	13	UTR_end	169.5	chr1	25222687	25222687
ECI2_iso_0	1	ECI2	15	15	UTR_end	114.5	chr6	4115712	4115712
DIDO1_iso_1	1	DIDO1	11	11	UTR_end	201.5	chr20	62905006	62905006
MYH9_iso_0	1	MYH9	5	5	UTR_end	115	chr22	36281280	36281280
APOL2_iso_0	1	APOL2	6	6	UTR_end	195	chr22	36226623	36226623
EIF2S1_iso_0	1	EIF2S1	18	18	UTR_end	114	chr14	67383858	67383858
BTG2_iso_0	1	BTG2	9	9	UTR_end	144	chr1	203309599	203309599
ZCCHC24_iso_0	1	ZCCHC24	6	6	UTR_end	74	chr10	79382334	79382334
ATP5H_iso_0	1	ATP5H	7	7	UTR_end	116	chr17	75038863	75038863
SDR39U1_iso_0	1	SDR39U1	9	9	UTR_end	139	chr14	24439767	24439767
RNF19B_iso_0	1	RNF19B	9	9	UTR_end	194	chr1	32936450	32936450
RMND5B_iso_1	3	RMND5B	7	2	UTR_end	162.5	chr5	178148543	178148543
RMND5B_iso_3	3	RMND5B	7	2	UTR_end	139.5	chr5	178149985	178149985
RMND5B_iso_4	3	RMND5B	7	3	UTR_end	90	chr5	178150565	178150565
TCTN3_iso_0	2	TCTN3	9	2	UTR_end	92	chr10	95663877	95663877
TCTN3_iso_1	2	TCTN3	9	7	UTR_end	92.5	chr10	95663416	95663416
PNP_iso_0	1	PNP	8	8	UTR_end	137	chr14	20477076	20477076
MAP2K1_iso_0	1	MAP2K1	11	11	UTR_end	96.5	chr15	66491531	66491531
DZANK1_iso_0	1	DZANK1	20	20	UTR_end	208	chr20	18383375	18383375
ZCCHC3_iso_0	1	ZCCHC3	14	14	UTR_end	161	chr20	300317	300317
CD276_iso_0	1	CD276	6	6	UTR_end	241	chr15	73714509	73714509
MED27_iso_0	1	MED27	8	8	UTR_end	155	chr9	131860111	131860111
PXN_iso_0	1	PXN	7	7	UTR_end	174	chr12	120210447	120210447
AGO1_iso_0	3	AGO1	22	2	UTR_end	138	chr1	35924296	35924296
AGO1_iso_1	3	AGO1	22	18	UTR_end	208	chr1	35929609	35929609
AGO1_iso_2	3	AGO1	22	2	UTR_end	298.5	chr1	35929808	35929808
HRK_iso_0	1	HRK	15	15	UTR_end	191	chr12	116856144	116856144
DAG1_iso_0	1	DAG1	14	14	UTR_end	152.5	chr3	49535611	49535611
ZIC4_iso_0	1	ZIC4	16	16	UTR_end	214	chr3	147386047	147386047
TMED3_iso_0	1	TMED3	9	9	UTR_end	170	chr15	79322840	79322840
TBC1D13_iso_0	1	TBC1D13	9	9	UTR_end	121.5	chr9	128810424	128810424
CRELD1_iso_0	1	CRELD1	8	8	UTR_end	179	chr3	9945022	9945022
NSMCE1_iso_0	1	NSMCE1	11	11	UTR_end	98	chr16	27224999	27224999
NUDT3_iso_0	1	NUDT3	16	16	UTR_end	119	chr6	34279679	34279679
KRCC1_iso_0	1	KRCC1	24	24	UTR_end	141	chr2	88027205	88027205
TP53_iso_0	1	TP53	9	9	UTR_end	174	chr17	7668416	7668416
TSPYL1_iso_0	1	TSPYL1	9	9	UTR_end	164.5	chr6	116276726	116276726
LINC01963_iso_0	1	LINC01963	20	20	UTR_end	165	chr2	216220185	216220185
POLR3D_iso_0	2	POLR3D	10	6	UTR_end	93	chr8	22251166	22251166
POLR3D_iso_1	2	POLR3D	10	4	UTR_end	150.5	chr8	22254354	22254354
TRIM16_iso_0	1	TRIM16	9	9	UTR_end	158	chr17	15627966	15627966
SQLE_iso_0	2	SQLE	15	6	UTR_end	244	chr8	125022264	125022264
SQLE_iso_1	2	SQLE	15	9	UTR_end	123	chr8	125022281	125022281
CD3EAP_iso_0	1	CD3EAP	11	11	UTR_end	137	chr19	45410731	45410731
CBLN1_iso_0	1	CBLN1	11	11	UTR_end	206	chr16	49277926	49277926
ACTR3_iso_0	3	ACTR3	15	5	UTR_end	68	chr2	113958255	113958255
ACTR3_iso_1	3	ACTR3	15	2	UTR_end	178	chr2	113958399	113958399
ACTR3_iso_2	3	ACTR3	15	8	UTR_end	75	chr2	113958591	113958591
ZBTB4_iso_0	1	ZBTB4	9	9	UTR_end	82	chr17	7459384	7459384
SEPT6_iso_0	2	SEPT6	15	13	UTR_end	160	chrX	119616947	119616947
SEPT6_iso_1	2	SEPT6	15	2	UTR_end	73	chrX	119615737	119615737
DSCR3_iso_0	1	DSCR3	6	6	UTR_end	289	chr21	37223426	37223426
CYTH2_iso_0	2	CYTH2	14	4	UTR_end	174	chr19	48479382	48479382
CYTH2_iso_1	2	CYTH2	14	10	UTR_end	278	chr19	48482313	48482313
BAZ1B_iso_0	1	BAZ1B	12	12	UTR_end	113	chr7	73440415	73440415
PNMA6A_iso_0	1	PNMA6A	19	19	UTR_end	124	chrX	153075018	153075018
ELMO2_iso_0	1	ELMO2	10	10	UTR_end	192	chr20	46366052	46366052
IVD_iso_2	2	IVD	8	4	UTR_end	237	chr15	40421279	40421279
IVD_iso_3	2	IVD	8	4	UTR_end	244	chr15	40435946	40435946
MSI2_iso_0	2	MSI2	16	2	UTR_end	156	chr17	57684600	57684600
MSI2_iso_1	2	MSI2	16	14	UTR_end	110	chr17	57684683	57684683
SEC62_iso_0	4	SEC62	19	7	UTR_end	62	chr3	169994165	169994165
SEC62_iso_1	4	SEC62	19	2	UTR_end	185.5	chr3	169994510	169994510
SEC62_iso_2	4	SEC62	19	2	UTR_end	220	chr3	169995511	169995511
SEC62_iso_3	4	SEC62	19	8	UTR_end	152	chr3	169996462	169996462
KIF21B_iso_0	1	KIF21B	12	12	UTR_end	181	chr1	200969385	200969385
NAV1_iso_0	2	NAV1	10	2	UTR_end	212	chr1	201820752	201820752
NAV1_iso_2	2	NAV1	10	8	UTR_end	158.5	chr1	201826969	201826969
GPATCH4_iso_0	1	GPATCH4	15	15	UTR_end	150	chr1	156594493	156594493
KIF3C_iso_0	1	KIF3C	9	9	UTR_end	166.5	chr2	25926602	25926602
RMDN3_iso_0	1	RMDN3	12	12	UTR_end	195	chr15	40735887	40735887
OLFML2A_iso_0	1	OLFML2A	18	18	UTR_end	170	chr9	124814878	124814878
CNOT7_iso_0	2	CNOT7	20	2	UTR_end	38	chr8	17230547	17230547
CNOT7_iso_1	2	CNOT7	20	18	UTR_end	133	chr8	17229230	17229230
FOXK2_iso_0	2	FOXK2	14	8	UTR_end	130	chr17	82602388	82602388
FOXK2_iso_1	2	FOXK2	14	6	UTR_end	195	chr17	82604600	82604600
DKK3_iso_0	1	DKK3	11	11	UTR_end	101	chr11	11963105	11963105
TOB2_iso_0	1	TOB2	10	10	UTR_end	121	chr22	41433494	41433494
CHTOP_iso_1	2	CHTOP	7	3	UTR_end	56	chr1	153645828	153645828
CHTOP_iso_2	2	CHTOP	7	4	UTR_end	189	chr1	153646299	153646299
CYCS_iso_0	1	CYCS	12	12	UTR_end	127	chr7	25122826	25122826
VCL_iso_0	1	VCL	11	11	UTR_end	96	chr10	74120154	74120154
SLC1A4_iso_0	3	SLC1A4	14	2	UTR_end	153	chr2	65021599	65021599
SLC1A4_iso_1	3	SLC1A4	14	6	UTR_end	141	chr2	65022845	65022845
SLC1A4_iso_2	3	SLC1A4	14	6	UTR_end	97	chr2	65023863	65023863
MSL1_iso_0	2	MSL1	15	3	UTR_end	169	chr17	40130301	40130301
MSL1_iso_1	2	MSL1	15	12	UTR_end	200	chr17	40136787	40136787
QTRT1_iso_0	1	QTRT1	7	7	UTR_end	165	chr19	10713359	10713359
RANBP1_iso_0	1	RANBP1	9	9	UTR_end	152	chr22	20127354	20127354
UL23_iso_0	1	UL23	29	29	UTR_end	125	chrHSV1	37619	37619
CSDE1_iso_0	3	CSDE1	26	6	UTR_end	81	chr1	114717979	114717979
CSDE1_iso_1	3	CSDE1	26	11	UTR_end	57.5	chr1	114717294	114717294
CSDE1_iso_2	3	CSDE1	26	9	UTR_end	148	chr1	114716923	114716923
WNT4_iso_2	1	WNT4	6	6	UTR_end	115.5	chr1	22117313	22117313
POLR3A_iso_0	2	POLR3A	9	3	UTR_end	79.5	chr10	77975611	77975611
POLR3A_iso_1	2	POLR3A	9	6	UTR_end	63	chr10	77975149	77975149
TNFAIP1_iso_0	1	TNFAIP1	8	8	UTR_end	196.5	chr17	28347001	28347001
KRI1_iso_0	2	KRI1	10	5	UTR_end	199	chr19	10553550	10553550
KRI1_iso_1	2	KRI1	10	5	UTR_end	152	chr19	10553084	10553084
CSNK1E_iso_0	2	CSNK1E	11	2	UTR_end	323.5	chr22	38296205	38296205
CSNK1E_iso_1	2	CSNK1E	11	9	UTR_end	148	chr22	38290704	38290704
EIF4A3_iso_0	2	EIF4A3	11	9	UTR_end	198	chr17	80135257	80135257
EIF4A3_iso_1	2	EIF4A3	11	2	UTR_end	81	chr17	80135219	80135219
HSD17B14_iso_0	1	HSD17B14	7	7	UTR_end	104	chr19	48813019	48813019
SPAG9_iso_1	1	SPAG9	19	19	UTR_end	154.5	chr17	50962175	50962175
HACD3_iso_0	1	HACD3	16	16	UTR_end	155	chr15	65578345	65578345
VAT1L_iso_0	1	VAT1L	15	15	UTR_end	147	chr16	77980098	77980098
SF3B5_iso_0	1	SF3B5	14	14	UTR_end	131.5	chr6	144094884	144094884
TOMM22_iso_0	1	TOMM22	6	6	UTR_end	122.5	chr22	38684484	38684484
CNN2_iso_0	1	CNN2	10	10	UTR_end	159.5	chr19	1039064	1039064
PMEPA1_iso_0	2	PMEPA1	17	9	UTR_end	155.5	chr20	57648397	57648397
PMEPA1_iso_1	2	PMEPA1	17	8	UTR_end	167	chr20	57651060	57651060
VAPB_iso_0	2	VAPB	21	14	UTR_end	144	chr20	58451094	58451094
VAPB_iso_1	2	VAPB	21	7	UTR_end	81	chr20	58445541	58445541
GRIPAP1_iso_0	1	GRIPAP1	14	14	UTR_end	162.5	chrX	48973724	48973724
PMVK_iso_0	1	PMVK	17	17	UTR_end	139	chr1	154924734	154924734
FEN1_iso_0	1	FEN1	13	13	UTR_end	90.5	chr11	61797230	61797230
TGOLN2_iso_1	1	TGOLN2	6	6	UTR_end	142	chr2	85318041	85318041
COPS4_iso_0	1	COPS4	11	11	UTR_end	108	chr4	83075789	83075789
MRPL2_iso_0	1	MRPL2	11	11	UTR_end	154	chr6	43054233	43054233
C16orf62_iso_0	1	C16orf62	6	6	UTR_end	139	chr16	19700684	19700684
MAU2_iso_0	2	MAU2	9	5	UTR_end	174	chr19	19357756	19357756
MAU2_iso_1	2	MAU2	9	4	UTR_end	109	chr19	19358749	19358749
LSM10_iso_0	1	LSM10	6	6	UTR_end	124	chr1	36393426	36393426
SELENOT_iso_0	1	SELENOT	14	14	UTR_end	147	chr3	150628378	150628378
ADCY3_iso_0	1	ADCY3	19	19	UTR_end	233	chr2	24819171	24819171
SMAP2_iso_0	1	SMAP2	11	11	UTR_end	155.5	chr1	40423320	40423320
SIRT7_iso_0	1	SIRT7	16	16	UTR_end	241	chr17	81911938	81911938
FTO_iso_1	1	FTO	8	8	UTR_end	163	chr16	54114460	54114460
ELOVL1_iso_0	1	ELOVL1	6	6	UTR_end	90.5	chr1	43363406	43363406
GPR162_iso_0	1	GPR162	16	16	UTR_end	173	chr12	6827418	6827418
NBDY_iso_0	1	NBDY	8	8	UTR_end	127	chrX	56817569	56817569
TIMM17B_iso_0	1	TIMM17B	7	7	UTR_end	74	chrX	48893448	48893448
SSSCA1_iso_0	1	SSSCA1	8	8	UTR_end	85	chr11	65571761	65571761
SUPT16H_iso_0	1	SUPT16H	15	15	UTR_end	128.5	chr14	21351487	21351487
ZC4H2_iso_0	2	ZC4H2	13	6	UTR_end	217	chrX	64916487	64916487
ZC4H2_iso_1	2	ZC4H2	13	7	UTR_end	145	chrX	64916385	64916385
OSER1_iso_0	2	OSER1	7	4	UTR_end	320	chr20	44196907	44196907
OSER1_iso_1	2	OSER1	7	3	UTR_end	218	chr20	44196500	44196500
C1D_iso_0	1	C1D	14	14	UTR_end	131.5	chr2	68042205	68042205
NRBF2_iso_0	1	NRBF2	16	16	UTR_end	89.5	chr10	63155025	63155025
C1orf198_iso_0	1	C1orf198	7	7	UTR_end	88	chr1	230837129	230837129
MAP2_iso_0	2	MAP2	23	4	UTR_end	89.5	chr2	209730515	209730515
MAP2_iso_1	2	MAP2	23	19	UTR_end	148	chr2	209734110	209734110
ZIC2_iso_0	2	ZIC2	16	3	UTR_end	110	chr13	99986772	99986772
ZIC2_iso_1	2	ZIC2	16	13	UTR_end	117	chr13	99986757	99986757
LAMTOR2_iso_0	1	LAMTOR2	6	6	UTR_end	93	chr1	156058505	156058505
ATP6V0A1_iso_0	1	ATP6V0A1	8	8	UTR_end	263.5	chr17	42522578	42522578
GPRC5A_iso_1	1	GPRC5A	2	2	UTR_end	141	chr12	12917931	12917931
UBE2J1_iso_0	4	UBE2J1	24	8	UTR_end	114	chr6	89328077	89328077
UBE2J1_iso_1	4	UBE2J1	24	2	UTR_end	120	chr6	89327646	89327646
UBE2J1_iso_2	4	UBE2J1	24	9	UTR_end	139	chr6	89327147	89327147
UBE2J1_iso_3	4	UBE2J1	24	5	UTR_end	214.5	chr6	89326631	89326631
OLFM1_iso_0	1	OLFM1	12	12	UTR_end	168	chr9	135121180	135121180
SNAP47_iso_0	1	SNAP47	12	12	UTR_end	138	chr1	227781225	227781225
USB1_iso_0	1	USB1	10	10	UTR_end	174.5	chr16	58021614	58021614
PIGS_iso_0	1	PIGS	8	8	UTR_end	146.5	chr17	28553387	28553387
NEO1_iso_0	3	NEO1	10	3	UTR_end	98.5	chr15	73303392	73303392
NEO1_iso_1	3	NEO1	10	3	UTR_end	189	chr15	73303441	73303441
NEO1_iso_2	3	NEO1	10	4	UTR_end	91	chr15	73305198	73305198
CLIP3_iso_0	1	CLIP3	14	14	UTR_end	92	chr19	36014659	36014659
UBE2G2_iso_0	2	UBE2G2	10	2	UTR_end	179.5	chr21	44769398	44769398
UBE2G2_iso_1	2	UBE2G2	10	8	UTR_end	155	chr21	44769045	44769045
POLR1C_iso_0	1	POLR1C	8	8	UTR_end	216	chr6	43521502	43521502
TP53I11_iso_0	1	TP53I11	12	12	UTR_end	190	chr11	44932357	44932357
GDI2_iso_0	1	GDI2	19	19	UTR_end	151	chr10	5765228	5765228
GPT2_iso_0	1	GPT2	14	14	UTR_end	124	chr16	46931279	46931279
RXRB_iso_0	1	RXRB	2	2	UTR_end	75	chr6	33193588	33193588
TMEM242_iso_0	4	TMEM242	15	4	UTR_end	123.5	chr6	157292566	157292566
TMEM242_iso_1	4	TMEM242	15	2	UTR_end	119	chr6	157292494	157292494
TMEM242_iso_2	4	TMEM242	15	6	UTR_end	132.5	chr6	157291778	157291778
TMEM242_iso_3	4	TMEM242	15	3	UTR_end	145	chr6	157291634	157291634
XPC_iso_0	1	XPC	16	16	UTR_end	160	chr3	14145149	14145149
LPCAT4_iso_0	2	LPCAT4	11	7	UTR_end	288	chr15	34358925	34358925
LPCAT4_iso_1	2	LPCAT4	11	4	UTR_end	152	chr15	34358909	34358909
ENTPD6_iso_0	1	ENTPD6	8	8	UTR_end	156	chr20	25226713	25226713
ASNA1_iso_0	1	ASNA1	8	8	UTR_end	62	chr19	12748316	12748316
RPL6_iso_0	1	RPL6	14	14	UTR_end	87	chr12	112405190	112405190
PRKRA_iso_0	3	PRKRA	17	5	UTR_end	160	chr2	178431777	178431777
PRKRA_iso_1	3	PRKRA	17	2	UTR_end	260	chr2	178431544	178431544
PRKRA_iso_2	3	PRKRA	17	10	UTR_end	74	chr2	178431429	178431429
FAM84A_iso_1	1	FAM84A	4	4	UTR_end	134	chr2	14637220	14637220
HK2_iso_0	1	HK2	20	20	UTR_end	127	chr2	74893347	74893347
CPE_iso_0	1	CPE	6	6	UTR_end	163.5	chr4	165498299	165498299
DDX49_iso_0	1	DDX49	6	6	UTR_end	119	chr19	18928629	18928629
DEAF1_iso_0	1	DEAF1	10	10	UTR_end	132	chr11	644232	644232
GAS5_iso_0	1	GAS5	12	12	UTR_end	114	chr1	173863901	173863901
MRPS33_iso_0	1	MRPS33	10	10	UTR_end	128	chr7	141006167	141006167
APTX_iso_0	2	APTX	5	3	UTR_end	144	chr9	32973378	32973378
APTX_iso_2	2	APTX	5	2	UTR_end	179.5	chr9	32972621	32972621
PXDN_iso_0	1	PXDN	9	9	UTR_end	219.5	chr2	1631893	1631893
SLC9A8_iso_0	2	SLC9A8	17	7	UTR_end	156.5	chr20	49890394	49890394
SLC9A8_iso_1	2	SLC9A8	17	10	UTR_end	189.5	chr20	49892235	49892235
CAMTA1_iso_0	3	CAMTA1	11	2	UTR_end	93	chr1	6872045	6872045
CAMTA1_iso_1	3	CAMTA1	11	2	UTR_end	191	chr1	6888199	6888199
CAMTA1_iso_2	3	CAMTA1	11	7	UTR_end	95	chr1	6872012	6872012
TOX_iso_0	4	TOX	17	6	UTR_end	114.5	chr8	58806785	58806785
TOX_iso_1	4	TOX	17	7	UTR_end	133	chr8	58806644	58806644
TOX_iso_2	4	TOX	17	2	UTR_end	169	chr8	58805686	58805686
TOX_iso_3	4	TOX	17	2	UTR_end	178.5	chr8	58805436	58805436
TEAD2_iso_0	1	TEAD2	7	7	UTR_end	119.5	chr19	49340599	49340599
OLA1_iso_0	1	OLA1	16	16	UTR_end	97.5	chr2	174075013	174075013
ATCAY_iso_0	1	ATCAY	7	7	UTR_end	102.5	chr19	3928078	3928078
RPS3A_iso_0	1	RPS3A	12	12	UTR_end	94	chr4	151104636	151104636
TIMELESS_iso_0	1	TIMELESS	13	13	UTR_end	116.5	chr12	56417131	56417131
UNC13A_iso_0	2	UNC13A	13	8	UTR_end	214.5	chr19	17601357	17601357
UNC13A_iso_1	2	UNC13A	13	5	UTR_end	112	chr19	17601336	17601336
NMT1_iso_0	2	NMT1	8	2	UTR_end	41	chr17	45105975	45105975
NMT1_iso_1	2	NMT1	8	6	UTR_end	224	chr17	45109009	45109009
LBH_iso_0	1	LBH	8	8	UTR_end	120.5	chr2	30260027	30260027
IFRD2_iso_0	1	IFRD2	6	6	UTR_end	165	chr3	50287742	50287742
PIGC_iso_0	1	PIGC	10	10	UTR_end	131.5	chr1	172441457	172441457
SLC43A2_iso_0	1	SLC43A2	13	13	UTR_end	127.5	chr17	1569272	1569272
TFDP1_iso_0	2	TFDP1	16	2	UTR_end	139.5	chr13	113641200	113641200
TFDP1_iso_2	2	TFDP1	16	14	UTR_end	118	chr13	113641467	113641467
OCIAD1_iso_0	1	OCIAD1	12	12	UTR_end	128	chr4	48861246	48861246
NXN_iso_0	1	NXN	9	9	UTR_end	125.5	chr17	799345	799345
POGZ_iso_0	2	POGZ	21	3	UTR_end	112	chr1	151403363	151403363
POGZ_iso_1	2	POGZ	21	18	UTR_end	167	chr1	151402725	151402725
VPS51_iso_0	1	VPS51	11	11	UTR_end	96	chr11	65111708	65111708
OBSL1_iso_0	1	OBSL1	5	5	UTR_end	163.5	chr2	219561732	219561732
CEP85_iso_0	1	CEP85	15	15	UTR_end	101.5	chr1	26278808	26278808
APCDD1_iso_0	1	APCDD1	9	9	UTR_end	122	chr18	10488695	10488695
RNF165_iso_0	2	RNF165	16	10	UTR_end	145	chr18	46337649	46337649
RNF165_iso_1	2	RNF165	16	6	UTR_end	180	chr18	46463137	46463137
VOPP1_iso_0	1	VOPP1	14	14	UTR_end	143	chr7	55470613	55470613
GORASP1_iso_0	2	GORASP1	15	11	UTR_end	102	chr3	39096667	39096667
GORASP1_iso_1	2	GORASP1	15	4	UTR_end	219	chr3	39096605	39096605
PLPP5_iso_0	1	PLPP5	5	5	UTR_end	322	chr8	38266983	38266983
CHMP1B_iso_0	3	CHMP1B	8	2	UTR_end	172.5	chr18	11852703	11852703
CHMP1B_iso_3	3	CHMP1B	8	2	UTR_end	102.5	chr18	11853132	11853132
CHMP1B_iso_4	3	CHMP1B	8	4	UTR_end	141.5	chr18	11854436	11854436
CDK5RAP1_iso_0	1	CDK5RAP1	6	6	UTR_end	67	chr20	33358840	33358840
GOLGA7_iso_0	1	GOLGA7	17	17	UTR_end	125	chr8	41510974	41510974
OSGEP_iso_0	1	OSGEP	6	6	UTR_end	198.5	chr14	20447057	20447057
DSTN_iso_0	2	DSTN	7	5	UTR_end	167	chr20	17607999	17607999
DSTN_iso_1	2	DSTN	7	2	UTR_end	145	chr20	17608241	17608241
JOSD1_iso_0	1	JOSD1	12	12	UTR_end	122	chr22	38685629	38685629
CCNDBP1_iso_0	1	CCNDBP1	8	8	UTR_end	101.5	chr15	43195195	43195195
EIF3A_iso_0	2	EIF3A	16	4	UTR_end	139	chr10	119035748	119035748
EIF3A_iso_1	2	EIF3A	16	12	UTR_end	138	chr10	119035046	119035046
CTNND2_iso_0	1	CTNND2	9	9	UTR_end	123	chr5	10972531	10972531
DDIT4_iso_0	1	DDIT4	19	19	UTR_end	170	chr10	72276030	72276030
GSTA4_iso_0	1	GSTA4	12	12	UTR_end	146.5	chr6	52977952	52977952
SLC7A6OS_iso_0	4	SLC7A6OS	16	4	UTR_end	119.5	chr16	68300617	68300617
SLC7A6OS_iso_1	4	SLC7A6OS	16	3	UTR_end	138	chr16	68299856	68299856
SLC7A6OS_iso_2	4	SLC7A6OS	16	2	UTR_end	222	chr16	68299817	68299817
SLC7A6OS_iso_3	4	SLC7A6OS	16	7	UTR_end	104	chr16	68298179	68298179
TTC3_iso_0	1	TTC3	16	16	UTR_end	138	chr21	37203097	37203097
EXT1_iso_0	1	EXT1	12	12	UTR_end	143	chr8	117799366	117799366
CDC25A_iso_0	1	CDC25A	13	13	UTR_end	183.5	chr3	48157179	48157179
JMJD6_iso_0	2	JMJD6	10	6	UTR_end	169.5	chr17	76718452	76718452
JMJD6_iso_1	2	JMJD6	10	4	UTR_end	245.5	chr17	76712836	76712836
CSRNP2_iso_0	2	CSRNP2	11	2	UTR_end	23	chr12	51063070	51063070
CSRNP2_iso_1	2	CSRNP2	11	9	UTR_end	104	chr12	51061223	51061223
BRIX1_iso_0	1	BRIX1	23	23	UTR_end	133	chr5	34925680	34925680
MEAF6_iso_0	1	MEAF6	3	3	UTR_end	112	chr1	37493185	37493185
GPM6B_iso_0	4	GPM6B	23	2	UTR_end	28	chrX	13773456	13773456
GPM6B_iso_1	4	GPM6B	23	4	UTR_end	222	chrX	13771457	13771457
GPM6B_iso_2	4	GPM6B	23	10	UTR_end	128.5	chrX	13771030	13771030
GPM6B_iso_3	4	GPM6B	23	7	UTR_end	124	chrX	13770943	13770943
SRPRB_iso_0	1	SRPRB	5	5	UTR_end	179	chr3	133820679	133820679
GABBR1_iso_0	1	GABBR1	16	16	UTR_end	196	chr6	29602237	29602237
FAT1_iso_0	1	FAT1	14	14	UTR_end	137	chr4	186587799	186587799
RPL32P3_iso_0	2	RPL32P3	13	9	UTR_end	205.5	chr3	129382924	129382924
RPL32P3_iso_1	2	RPL32P3	13	4	UTR_end	253	chr3	129382840	129382840
JADE1_iso_0	2	JADE1	15	6	UTR_end	152	chr4	128864080	128864080
JADE1_iso_1	2	JADE1	15	9	UTR_end	184.5	chr4	128863917	128863917
PSMC1P1_iso_0	1	PSMC1P1	13	13	UTR_end	80	chr3	68637240	68637240
HIF1AN_iso_0	3	HIF1AN	10	2	UTR_end	240.5	chr10	100548843	100548843
HIF1AN_iso_1	3	HIF1AN	10	4	UTR_end	236	chr10	100549998	100549998
HIF1AN_iso_2	3	HIF1AN	10	4	UTR_end	136	chr10	100553919	100553919
VTA1_iso_0	4	VTA1	21	4	UTR_end	72	chr6	142219071	142219071
VTA1_iso_1	4	VTA1	21	12	UTR_end	116	chr6	142219602	142219602
VTA1_iso_2	4	VTA1	21	2	UTR_end	111	chr6	142219863	142219863
VTA1_iso_3	4	VTA1	21	3	UTR_end	118	chr6	142220775	142220775
GUSB_iso_0	1	GUSB	12	12	UTR_end	275	chr7	65960700	65960700
ACACA_iso_0	1	ACACA	19	19	UTR_end	146	chr17	37084992	37084992
NME4_iso_0	2	NME4	8	5	UTR_end	103	chr16	400647	400647
NME4_iso_1	2	NME4	8	3	UTR_end	121	chr16	400749	400749
EDC3_iso_0	1	EDC3	4	4	UTR_end	77	chr15	74632508	74632508
ABL1_iso_0	1	ABL1	11	11	UTR_end	154	chr9	130887671	130887671
GDE1_iso_0	3	GDE1	8	3	UTR_end	110	chr16	19502998	19502998
GDE1_iso_1	3	GDE1	8	2	UTR_end	127	chr16	19502022	19502022
GDE1_iso_2	3	GDE1	8	3	UTR_end	112	chr16	19501703	19501703
RCHY1_iso_0	2	RCHY1	14	12	UTR_end	159	chr4	75482011	75482011
RCHY1_iso_1	2	RCHY1	14	2	UTR_end	418	chr4	75481828	75481828
RGS16_iso_0	1	RGS16	14	14	UTR_end	122	chr1	182598630	182598630
ZNF76_iso_0	1	ZNF76	8	8	UTR_end	173	chr6	35295976	35295976
ROMO1_iso_0	1	ROMO1	6	6	UTR_end	89	chr20	35700979	35700979
DPAGT1_iso_0	1	DPAGT1	5	5	UTR_end	133	chr11	119096504	119096504
AMPD2_iso_0	1	AMPD2	8	8	UTR_end	130	chr1	109632049	109632049
USP39_iso_0	1	USP39	6	6	UTR_end	122	chr2	85649277	85649277
C1orf123_iso_1	2	C1orf123	7	4	UTR_end	120	chr1	53214166	53214166
C1orf123_iso_2	2	C1orf123	7	3	UTR_end	138.5	chr1	53214108	53214108
CHCHD3_iso_0	1	CHCHD3	15	15	UTR_end	97.5	chr7	132784872	132784872
RFX5_iso_0	2	RFX5	6	3	UTR_end	236.5	chr1	151341960	151341960
RFX5_iso_1	2	RFX5	6	3	UTR_end	148	chr1	151340647	151340647
ZFPL1_iso_0	1	ZFPL1	6	6	UTR_end	167	chr11	65088394	65088394
WASF2_iso_0	1	WASF2	9	9	UTR_end	124	chr1	27404230	27404230
UL15_iso_0	1	UL15	27	27	UTR_end	186	chrHSV1	25837	25837
PES1_iso_0	1	PES1	7	7	UTR_end	94	chr22	30576631	30576631
ZNF667-AS1_iso_0	1	ZNF667-AS1	16	16	UTR_end	109	chr19	56495434	56495434
ENC1_iso_0	1	ENC1	9	9	UTR_end	182	chr5	74627409	74627409
HSD17B10_iso_0	1	HSD17B10	6	6	UTR_end	130.5	chrX	53431261	53431261
EMG1_iso_0	2	EMG1	9	4	UTR_end	147	chr12	6975974	6975974
EMG1_iso_1	2	EMG1	9	5	UTR_end	140	chr12	6979934	6979934
SRF_iso_0	1	SRF	13	13	UTR_end	189.5	chr6	43181505	43181505
APP_iso_0	2	APP	11	5	UTR_end	76	chr21	25880825	25880825
APP_iso_1	2	APP	11	6	UTR_end	126	chr21	25880553	25880553
RBM4B_iso_0	1	RBM4B	9	9	UTR_end	179.5	chr11	66665000	66665000
SNX11_iso_0	1	SNX11	10	10	UTR_end	165.5	chr17	48122743	48122743
SLC35B1_iso_0	1	SLC35B1	7	7	UTR_end	68.5	chr17	49701292	49701292
HAUS8_iso_0	1	HAUS8	6	6	UTR_end	137	chr19	17049767	17049767
ARNT2_iso_0	1	ARNT2	15	15	UTR_end	129	chr15	80597931	80597931
HCFC1_iso_0	1	HCFC1	10	10	UTR_end	212.5	chrX	153947562	153947562
PYGO2_iso_0	1	PYGO2	6	6	UTR_end	169	chr1	154957034	154957034
SLC5A6_iso_0	1	SLC5A6	8	8	UTR_end	159	chr2	27199588	27199588
RPS29_iso_0	1	RPS29	7	7	UTR_end	75	chr14	49583584	49583584
POGK_iso_0	1	POGK	17	17	UTR_end	88.5	chr1	166854463	166854463
PDZD11_iso_0	1	PDZD11	9	9	UTR_end	193	chrX	70286597	70286597
CBX2_iso_0	1	CBX2	11	11	UTR_end	223	chr17	79787569	79787569
PPP1R8_iso_0	2	PPP1R8	12	2	UTR_end	143	chr1	27851545	27851545
PPP1R8_iso_2	2	PPP1R8	12	10	UTR_end	139	chr1	27851527	27851527
CPSF6_iso_0	1	CPSF6	9	9	UTR_end	151	chr12	69269939	69269939
CHMP7_iso_0	1	CHMP7	5	5	UTR_end	203.5	chr8	23261979	23261979
AFAP1_iso_0	2	AFAP1	6	4	UTR_end	193.5	chr4	7758884	7758884
AFAP1_iso_1	2	AFAP1	6	2	UTR_end	201	chr4	7758714	7758714
RBM22_iso_0	1	RBM22	13	13	UTR_end	170	chr5	150690792	150690792
ARCN1_iso_0	1	ARCN1	11	11	UTR_end	135	chr11	118602921	118602921
MRPL10_iso_0	1	MRPL10	8	8	UTR_end	125	chr17	47823460	47823460
RAB6B_iso_0	1	RAB6B	8	8	UTR_end	152.5	chr3	133824242	133824242
YTHDF2_iso_0	1	YTHDF2	13	13	UTR_end	126	chr1	28769774	28769774
RPS24_iso_0	1	RPS24	12	12	UTR_end	153	chr10	78040696	78040696
DGCR6L_iso_0	1	DGCR6L	6	6	UTR_end	129	chr22	20314278	20314278
ALKBH2_iso_0	1	ALKBH2	14	14	UTR_end	113	chr12	109088192	109088192
CLPTM1L_iso_0	1	CLPTM1L	7	7	UTR_end	106	chr5	1317867	1317867
OAZ1_iso_1	1	OAZ1	7	7	UTR_end	102	chr19	2273487	2273487
LRP1_iso_2	1	LRP1	6	6	UTR_end	139	chr12	57213358	57213358
ZFYVE1_iso_0	1	ZFYVE1	13	13	UTR_end	177.5	chr14	72969451	72969451
COLGALT1_iso_0	1	COLGALT1	9	9	UTR_end	139	chr19	17583156	17583156
KIAA0895L_iso_0	1	KIAA0895L	12	12	UTR_end	191.5	chr16	67175603	67175603
LRP4_iso_0	1	LRP4	12	12	UTR_end	140	chr11	46856867	46856867
ISG20L2_iso_0	1	ISG20L2	8	8	UTR_end	136	chr1	156721898	156721898
ACSS2_iso_0	1	ACSS2	9	9	UTR_end	184.5	chr20	34927957	34927957
CLTC_iso_0	1	CLTC	16	16	UTR_end	101	chr17	59694763	59694763
POLD2_iso_0	1	POLD2	7	7	UTR_end	108	chr7	44114692	44114692
TCEAL3_iso_0	1	TCEAL3	17	17	UTR_end	96.5	chrX	103609926	103609926
DYNLRB1_iso_0	1	DYNLRB1	8	8	UTR_end	95	chr20	34540948	34540948
SOX4_iso_0	2	SOX4	17	2	UTR_end	37	chr6	21597722	21597722
SOX4_iso_1	2	SOX4	17	15	UTR_end	199	chr6	21598610	21598610
LAMC1_iso_0	2	LAMC1	13	4	UTR_end	80	chr1	183143011	183143011
LAMC1_iso_1	2	LAMC1	13	9	UTR_end	124	chr1	183145591	183145591
RBM39_iso_0	1	RBM39	10	10	UTR_end	280.5	chr20	35704327	35704327
WIPI2_iso_0	2	WIPI2	10	5	UTR_end	76.5	chr7	5231517	5231517
WIPI2_iso_1	2	WIPI2	10	5	UTR_end	118	chr7	5231723	5231723
ARAF_iso_0	1	ARAF	7	7	UTR_end	179	chrX	47571906	47571906
UBE2E2_iso_0	1	UBE2E2	7	7	UTR_end	129	chr3	23590579	23590579
C19orf12_iso_0	2	C19orf12	9	5	UTR_end	97	chr19	29701167	29701167
C19orf12_iso_1	2	C19orf12	9	4	UTR_end	150	chr19	29699581	29699581
NSD2_iso_0	5	NSD2	12	2	UTR_end	142	chr4	1943429	1943429
NSD2_iso_2	5	NSD2	12	2	UTR_end	261	chr4	1948818	1948818
NSD2_iso_3	5	NSD2	12	2	UTR_end	153	chr4	1979790	1979790
NSD2_iso_4	5	NSD2	12	2	UTR_end	NA	chr4	1981950	1981950
NSD2_iso_5	5	NSD2	12	4	UTR_end	192	chr4	1982201	1982201
FAM219A_iso_0	1	FAM219A	16	16	UTR_end	143	chr9	34398193	34398193
GPR161_iso_0	2	GPR161	14	8	UTR_end	130	chr1	168079542	168079542
GPR161_iso_1	2	GPR161	14	6	UTR_end	131	chr1	168084630	168084630
METTL3_iso_0	1	METTL3	9	9	UTR_end	163	chr14	21498145	21498145
ZMYND11_iso_0	1	ZMYND11	17	17	UTR_end	106	chr10	254626	254626
NELFE_iso_0	1	NELFE	7	7	UTR_end	84	chr6	31952228	31952228
FARSB_iso_0	1	FARSB	7	7	UTR_end	138.5	chr2	222571744	222571744
SFXN3_iso_0	1	SFXN3	8	8	UTR_end	159	chr10	101041240	101041240
MAP3K3_iso_0	1	MAP3K3	12	12	UTR_end	234	chr17	63696304	63696304
PRR3_iso_0	1	PRR3	6	6	UTR_end	130.5	chr6	30563704	30563704
SUN1_iso_0	1	SUN1	10	10	UTR_end	161	chr7	874895	874895
TNS1_iso_0	1	TNS1	6	6	UTR_end	213	chr2	217799807	217799807
SF3B4_iso_0	1	SF3B4	6	6	UTR_end	108	chr1	149923317	149923317
PCIF1_iso_0	1	PCIF1	10	10	UTR_end	100	chr20	45948018	45948018
SEC16A_iso_0	1	SEC16A	9	9	UTR_end	267.5	chr9	136440106	136440106
GABARAPL2_iso_0	1	GABARAPL2	7	7	UTR_end	147	chr16	75577874	75577874
MSN_iso_0	1	MSN	8	8	UTR_end	126	chrX	65741930	65741930
TRIM69_iso_1	2	TRIM69	8	5	UTR_end	141	chr15	44732847	44732847
TRIM69_iso_2	2	TRIM69	8	3	UTR_end	75	chr15	44734000	44734000
RCN1_iso_0	1	RCN1	13	13	UTR_end	146	chr11	32105536	32105536
MRPS15_iso_0	1	MRPS15	10	10	UTR_end	132	chr1	36455771	36455771
CCDC136_iso_0	1	CCDC136	15	15	UTR_end	214.5	chr7	128822127	128822127
MMAB_iso_0	2	MMAB	10	7	UTR_end	189	chr12	109556697	109556697
MMAB_iso_1	2	MMAB	10	3	UTR_end	36	chr12	109553739	109553739
EIF2B3_iso_1	2	EIF2B3	10	8	UTR_end	106	chr1	44850846	44850846
EIF2B3_iso_2	2	EIF2B3	10	2	UTR_end	105.5	chr1	44850785	44850785
MTFR1L_iso_0	1	MTFR1L	6	6	UTR_end	82	chr1	25832936	25832936
RUNDC3A_iso_0	1	RUNDC3A	5	5	UTR_end	84.5	chr17	44318669	44318669
XRN2_iso_0	1	XRN2	14	14	UTR_end	107	chr20	21389818	21389818
ETV4_iso_0	1	ETV4	9	9	UTR_end	119	chr17	43527846	43527846
RGMB_iso_0	1	RGMB	12	12	UTR_end	142	chr5	98796487	98796487
NFATC4_iso_0	1	NFATC4	5	5	UTR_end	262	chr14	24378056	24378056
PDLIM3_iso_0	2	PDLIM3	6	2	UTR_end	NA	chr4	185501889	185501889
PDLIM3_iso_1	2	PDLIM3	6	4	UTR_end	90	chr4	185501756	185501756
NUDT16_iso_0	3	NUDT16	9	2	UTR_end	121	chr3	131383642	131383642
NUDT16_iso_1	3	NUDT16	9	3	UTR_end	144	chr3	131386085	131386085
NUDT16_iso_3	3	NUDT16	9	4	UTR_end	143.5	chr3	131388799	131388799
SUPT5H_iso_0	1	SUPT5H	9	9	UTR_end	334	chr19	39476666	39476666
CLNS1A_iso_0	1	CLNS1A	13	13	UTR_end	89	chr11	77616154	77616154
NYNRIN_iso_0	1	NYNRIN	7	7	UTR_end	124	chr14	24419275	24419275
HUWE1_iso_0	1	HUWE1	8	8	UTR_end	179	chrX	53532795	53532795
MAP6_iso_0	2	MAP6	12	9	UTR_end	202.5	chr11	75602873	75602873
MAP6_iso_1	2	MAP6	12	3	UTR_end	97	chr11	75586918	75586918
POP5_iso_0	1	POP5	8	8	UTR_end	224.5	chr12	120579047	120579047
FRA10AC1_iso_0	1	FRA10AC1	12	12	UTR_end	186	chr10	93669674	93669674
SUGP1_iso_0	1	SUGP1	12	12	UTR_end	231	chr19	19276513	19276513
ZNF263_iso_0	1	ZNF263	12	12	UTR_end	158	chr16	3291451	3291451
CHMP5_iso_0	2	CHMP5	11	3	UTR_end	149	chr9	33281165	33281165
CHMP5_iso_1	2	CHMP5	11	8	UTR_end	116.5	chr9	33281506	33281506
RPL31_iso_0	1	RPL31	7	7	UTR_end	156	chr2	101006410	101006410
PDPK1_iso_0	1	PDPK1	12	12	UTR_end	205	chr16	2603187	2603187
WLS_iso_0	1	WLS	8	8	UTR_end	95	chr1	68125493	68125493
NPEPPS_iso_0	1	NPEPPS	7	7	UTR_end	97.5	chr17	47623269	47623269
TCF3_iso_2	1	TCF3	5	5	UTR_end	210	chr19	1609293	1609293
GSPT1_iso_0	2	GSPT1	13	10	UTR_end	120	chr16	11872673	11872673
GSPT1_iso_1	2	GSPT1	13	3	UTR_end	121.5	chr16	11872206	11872206
CYS1_iso_0	2	CYS1	7	2	UTR_end	99.5	chr2	10057167	10057167
CYS1_iso_2	2	CYS1	7	5	UTR_end	147	chr2	10056811	10056811
NECAB2_iso_0	1	NECAB2	14	14	UTR_end	317.5	chr16	84002772	84002772
ZNF692_iso_0	1	ZNF692	12	12	UTR_end	295	chr1	248850008	248850008
BFAR_iso_1	1	BFAR	4	4	UTR_end	137	chr16	14669228	14669228
USP35_iso_0	1	USP35	12	12	UTR_end	268.5	chr11	78214703	78214703
SOX9_iso_0	1	SOX9	8	8	UTR_end	69	chr17	72126411	72126411
DENND2A_iso_0	1	DENND2A	6	6	UTR_end	133	chr7	140518435	140518435
DAP3_iso_0	1	DAP3	6	6	UTR_end	147	chr1	155738526	155738526
MRTO4_iso_0	2	MRTO4	8	2	UTR_end	NA	chr1	19259446	19259446
MRTO4_iso_2	2	MRTO4	8	6	UTR_end	102	chr1	19260126	19260126
RTL8A_iso_0	1	RTL8A	6	6	UTR_end	274.5	chrX	135050940	135050940
THY1_iso_0	1	THY1	6	6	UTR_end	188	chr11	119418176	119418176
ZNF202_iso_1	1	ZNF202	17	17	UTR_end	207	chr11	123724780	123724780
GDF11_iso_0	2	GDF11	13	10	UTR_end	208	chr12	55751851	55751851
GDF11_iso_1	2	GDF11	13	3	UTR_end	54	chr12	55752339	55752339
PARM1_iso_2	1	PARM1	5	5	UTR_end	142.5	chr4	75050104	75050104
CELSR3_iso_0	1	CELSR3	16	16	UTR_end	253	chr3	48636468	48636468
HDAC3_iso_0	1	HDAC3	9	9	UTR_end	179	chr5	141620881	141620881
ADIPOR2_iso_0	1	ADIPOR2	6	6	UTR_end	150.5	chr12	1788666	1788666
CCDC174_iso_0	2	CCDC174	13	5	UTR_end	158	chr3	14671200	14671200
CCDC174_iso_2	2	CCDC174	13	8	UTR_end	94	chr3	14672646	14672646
FUBP3_iso_0	1	FUBP3	14	14	UTR_end	152.5	chr9	130638346	130638346
BRD4_iso_0	2	BRD4	11	6	UTR_end	213	chr19	15235525	15235525
BRD4_iso_1	2	BRD4	11	5	UTR_end	212	chr19	15236839	15236839
VDAC3_iso_0	1	VDAC3	16	16	UTR_end	103	chr8	42405895	42405895
DDX3X_iso_0	1	DDX3X	13	13	UTR_end	116	chrX	41350203	41350203
NOL4L_iso_0	1	NOL4L	9	9	UTR_end	130	chr20	32443066	32443066
NSMCE3_iso_0	1	NSMCE3	16	16	UTR_end	169	chr15	29268154	29268154
CSTB_iso_0	2	CSTB	6	3	UTR_end	130	chr21	43773950	43773950
CSTB_iso_1	2	CSTB	6	3	UTR_end	204	chr21	43772513	43772513
NDUFA1_iso_0	1	NDUFA1	9	9	UTR_end	138	chrX	119876643	119876643
MRNIP_iso_0	1	MRNIP	9	9	UTR_end	152	chr5	179837273	179837273
COMMD1_iso_0	1	COMMD1	7	7	UTR_end	83	chr2	62136058	62136058
SNHG16_iso_2	1	SNHG16	8	8	UTR_end	149	chr17	76565336	76565336
GNG3_iso_0	1	GNG3	6	6	UTR_end	130	chr11	62709203	62709203
BTG1_iso_0	1	BTG1	11	11	UTR_end	126.5	chr12	92143126	92143126
IFNGR1_iso_0	1	IFNGR1	7	7	UTR_end	80	chr6	137197491	137197491
ACAA1_iso_0	1	ACAA1	11	11	UTR_end	267	chr3	38122715	38122715
SEC31A_iso_0	1	SEC31A	14	14	UTR_end	155	chr4	82818661	82818661
PGPEP1_iso_0	1	PGPEP1	6	6	UTR_end	NA	chr19	18368132	18368132
CSNK2A1_iso_0	2	CSNK2A1	11	7	UTR_end	101	chr20	482695	482695
CSNK2A1_iso_1	2	CSNK2A1	11	4	UTR_end	174.5	chr20	481128	481128
RBBP7_iso_0	1	RBBP7	12	12	UTR_end	139.5	chrX	16844658	16844658
RPS28_iso_0	1	RPS28	11	11	UTR_end	178	chr19	8323334	8323334
PTP4A2_iso_0	2	PTP4A2	13	6	UTR_end	86	chr1	31908657	31908657
PTP4A2_iso_1	2	PTP4A2	13	7	UTR_end	215.5	chr1	31906422	31906422
DNAJA2_iso_0	2	DNAJA2	14	11	UTR_end	124	chr16	46955370	46955370
DNAJA2_iso_1	2	DNAJA2	14	3	UTR_end	164	chr16	46956387	46956387
NXF1_iso_0	1	NXF1	11	11	UTR_end	246	chr11	62792130	62792130
CASP6_iso_0	2	CASP6	6	4	UTR_end	85	chr4	109688736	109688736
CASP6_iso_1	2	CASP6	6	2	UTR_end	108	chr4	109688635	109688635
EIF1B_iso_0	2	EIF1B	7	2	UTR_end	88	chr3	40312345	40312345
EIF1B_iso_1	2	EIF1B	7	5	UTR_end	82	chr3	40312399	40312399
SEM1_iso_0	1	SEM1	7	7	UTR_end	123	chr7	96688761	96688761
SMG6_iso_0	1	SMG6	12	12	UTR_end	169	chr17	2059849	2059849
DMAC2_iso_0	1	DMAC2	8	8	UTR_end	145	chr19	41431318	41431318
ZNF232_iso_0	1	ZNF232	15	15	UTR_end	140	chr17	5105737	5105737
DCTN4_iso_0	1	DCTN4	18	18	UTR_end	133	chr5	150708747	150708747
HNRNPA3_iso_1	3	HNRNPA3	14	6	UTR_end	114	chr2	177220524	177220524
HNRNPA3_iso_2	3	HNRNPA3	14	2	UTR_end	117.5	chr2	177221332	177221332
HNRNPA3_iso_3	3	HNRNPA3	14	6	UTR_end	137	chr2	177223850	177223850
SUPT6H_iso_0	1	SUPT6H	9	9	UTR_end	116	chr17	28702230	28702230
CTDNEP1_iso_0	1	CTDNEP1	5	5	UTR_end	135	chr17	7243598	7243598
PRPSAP2_iso_0	1	PRPSAP2	8	8	UTR_end	129	chr17	18931261	18931261
NORAD_iso_0	1	NORAD	17	17	UTR_end	153	chr20	36045632	36045632
LSM14A_iso_0	2	LSM14A	17	4	UTR_end	148.5	chr19	34228093	34228093
LSM14A_iso_1	2	LSM14A	17	13	UTR_end	161.5	chr19	34229282	34229282
ALDOC_iso_0	1	ALDOC	6	6	UTR_end	95	chr17	28573125	28573125
KIAA0100_iso_0	1	KIAA0100	10	10	UTR_end	160	chr17	28614453	28614453
EXOSC10_iso_0	1	EXOSC10	11	11	UTR_end	175.5	chr1	11066620	11066620
TMED2_iso_0	1	TMED2	15	15	UTR_end	137	chr12	123598134	123598134
TPX2_iso_0	1	TPX2	9	9	UTR_end	132	chr20	31801800	31801800
TXNRD1_iso_0	1	TXNRD1	11	11	UTR_end	171.5	chr12	104350283	104350283
TBL1X_iso_0	2	TBL1X	13	11	UTR_end	151	chrX	9719739	9719739
TBL1X_iso_1	2	TBL1X	13	2	UTR_end	111.5	chrX	9741052	9741052
DUSP6_iso_0	1	DUSP6	8	8	UTR_end	120.5	chr12	89348065	89348065
ARFIP2_iso_0	1	ARFIP2	11	11	UTR_end	110	chr11	6476525	6476525
ATAT1_iso_0	1	ATAT1	9	9	UTR_end	128	chr6	30644655	30644655
AP2B1_iso_0	1	AP2B1	6	6	UTR_end	90.5	chr17	35724086	35724086
KDELR2_iso_1	1	KDELR2	7	7	UTR_end	146	chr7	6461090	6461090
PHLDB1_iso_0	1	PHLDB1	12	12	UTR_end	313.5	chr11	118658025	118658025
NINL_iso_0	1	NINL	12	12	UTR_end	304.5	chr20	25452704	25452704
TSPYL2_iso_0	1	TSPYL2	13	13	UTR_end	176.5	chrX	53088539	53088539
VPS11_iso_0	1	VPS11	8	8	UTR_end	136	chr11	119081967	119081967
PPA2_iso_0	1	PPA2	6	6	UTR_end	103	chr4	105369567	105369567
CISD2_iso_1	1	CISD2	2	2	UTR_end	95	chr4	102888038	102888038
NEU3_iso_0	1	NEU3	15	15	UTR_end	228	chr11	75010906	75010906
RNF26_iso_0	1	RNF26	12	12	UTR_end	113.5	chr11	119337309	119337309
DENND5A_iso_0	1	DENND5A	11	11	UTR_end	104	chr11	9138833	9138833
PRCC_iso_0	1	PRCC	13	13	UTR_end	132	chr1	156800812	156800812
XPO5_iso_0	2	XPO5	12	4	UTR_end	108	chr6	43523840	43523840
XPO5_iso_1	2	XPO5	12	8	UTR_end	126	chr6	43522338	43522338
ALG8_iso_0	1	ALG8	13	13	UTR_end	121	chr11	78100946	78100946
ACTL6A_iso_0	1	ACTL6A	16	16	UTR_end	112.5	chr3	179588400	179588400
URGCP_iso_0	1	URGCP	6	6	UTR_end	115	chr7	43875919	43875919
ARHGEF2_iso_0	1	ARHGEF2	8	8	UTR_end	73	chr1	155946854	155946854
ATG101_iso_0	1	ATG101	11	11	UTR_end	124.5	chr12	52077483	52077483
C6orf62_iso_0	1	C6orf62	17	17	UTR_end	144	chr6	24704865	24704865
SNX3_iso_0	1	SNX3	8	8	UTR_end	118	chr6	108211513	108211513
ABI1_iso_0	1	ABI1	2	2	UTR_end	102	chr10	26747814	26747814
ACTR10_iso_0	1	ACTR10	15	15	UTR_end	136	chr14	58234795	58234795
HMG20A_iso_0	2	HMG20A	12	3	UTR_end	146	chr15	77485548	77485548
HMG20A_iso_1	2	HMG20A	12	9	UTR_end	145	chr15	77485601	77485601
GPAA1_iso_0	1	GPAA1	13	13	UTR_end	125	chr8	144086211	144086211
RTF1_iso_0	1	RTF1	9	9	UTR_end	74.5	chr15	41482972	41482972
THBS1_iso_0	1	THBS1	7	7	UTR_end	184	chr15	39597452	39597452
NAA30_iso_0	1	NAA30	18	18	UTR_end	169	chr14	57412746	57412746
PRPSAP1_iso_0	1	PRPSAP1	9	9	UTR_end	142	chr17	76310932	76310932
POLR3H_iso_0	1	POLR3H	6	6	UTR_end	133	chr22	41528842	41528842
TMEM158_iso_0	1	TMEM158	21	21	UTR_end	136	chr3	45224464	45224464
ELOC_iso_0	2	ELOC	9	2	UTR_end	168	chr8	73946612	73946612
ELOC_iso_1	2	ELOC	9	7	UTR_end	168	chr8	73946395	73946395
YME1L1_iso_0	3	YME1L1	13	7	UTR_end	108	chr10	27111738	27111738
YME1L1_iso_1	3	YME1L1	13	2	UTR_end	339	chr10	27110850	27110850
YME1L1_iso_2	3	YME1L1	13	4	UTR_end	209.5	chr10	27110455	27110455
MARK3_iso_0	2	MARK3	11	5	UTR_end	170	chr14	103503360	103503360
MARK3_iso_1	2	MARK3	11	6	UTR_end	78	chr14	103503827	103503827
ZFR_iso_0	1	ZFR	18	18	UTR_end	97.5	chr5	32354356	32354356
RAB13_iso_0	1	RAB13	12	12	UTR_end	89	chr1	153981653	153981653
SEC14L1_iso_0	2	SEC14L1	8	2	UTR_end	195.5	chr17	77214331	77214331
SEC14L1_iso_1	2	SEC14L1	8	6	UTR_end	71	chr17	77217093	77217093
NDUFAF3_iso_0	1	NDUFAF3	6	6	UTR_end	142	chr3	49023287	49023287
PARD6A_iso_0	1	PARD6A	14	14	UTR_end	113.5	chr16	67662767	67662767
P3H4_iso_0	1	P3H4	8	8	UTR_end	134	chr17	41801953	41801953
PTDSS1_iso_0	1	PTDSS1	5	5	UTR_end	112	chr8	96334546	96334546
NISCH_iso_0	1	NISCH	9	9	UTR_end	223	chr3	52493066	52493066
MED10_iso_0	1	MED10	9	9	UTR_end	73	chr5	6371926	6371926
ASAH1_iso_3	1	ASAH1	8	8	UTR_end	108	chr8	18056457	18056457
BRD2_iso_0	1	BRD2	11	11	UTR_end	201	chr6	32981308	32981308
C7orf73_iso_1	4	C7orf73	14	3	UTR_end	231	chr7	135674978	135674978
C7orf73_iso_2	4	C7orf73	14	4	UTR_end	264	chr7	135675168	135675168
C7orf73_iso_3	4	C7orf73	14	5	UTR_end	119	chr7	135675230	135675230
C7orf73_iso_4	4	C7orf73	14	2	UTR_end	197.5	chr7	135676411	135676411
POMT1_iso_0	1	POMT1	9	9	UTR_end	128	chr9	131523799	131523799
NOL6_iso_0	1	NOL6	8	8	UTR_end	215	chr9	33461453	33461453
PLK1_iso_0	1	PLK1	11	11	UTR_end	230.5	chr16	23690367	23690367
HMGA1_iso_0	1	HMGA1	12	12	UTR_end	123	chr6	34246230	34246230
GUCD1_iso_0	1	GUCD1	8	8	UTR_end	211	chr22	24540441	24540441
PPID_iso_0	1	PPID	13	13	UTR_end	149.5	chr4	158709135	158709135
ERGIC1_iso_0	2	ERGIC1	5	2	UTR_end	138	chr5	172952241	172952241
ERGIC1_iso_2	2	ERGIC1	5	3	UTR_end	185	chr5	172952680	172952680
CRKL_iso_0	2	CRKL	9	3	UTR_end	163	chr22	20953601	20953601
CRKL_iso_1	2	CRKL	9	6	UTR_end	181	chr22	20953746	20953746
TMEM57_iso_0	1	TMEM57	13	13	UTR_end	177	chr1	25498731	25498731
RABIF_iso_1	2	RABIF	4	2	UTR_end	NA	chr1	202880825	202880825
RABIF_iso_2	2	RABIF	4	2	UTR_end	137.5	chr1	202880464	202880464
TLE1_iso_0	1	TLE1	5	5	UTR_end	217	chr9	81583687	81583687
COL14A1_iso_0	1	COL14A1	3	3	UTR_end	232.5	chr8	120370914	120370914
LEPROTL1_iso_0	2	LEPROTL1	13	2	UTR_end	106	chr8	30107427	30107427
LEPROTL1_iso_1	2	LEPROTL1	13	11	UTR_end	124	chr8	30108057	30108057
ASXL1_iso_1	2	ASXL1	9	2	UTR_end	305	chr20	32438993	32438993
ASXL1_iso_2	2	ASXL1	9	7	UTR_end	221.5	chr20	32439318	32439318
LARS2_iso_0	1	LARS2	8	8	UTR_end	123	chr3	45548836	45548836
NASP_iso_0	1	NASP	11	11	UTR_end	207	chr1	45618244	45618244
OCIAD2_iso_0	1	OCIAD2	6	6	UTR_end	149.5	chr4	48885386	48885386
GRHPR_iso_0	1	GRHPR	5	5	UTR_end	83	chr9	37436989	37436989
GPRC5B_iso_0	1	GPRC5B	6	6	UTR_end	153.5	chr16	19858972	19858972
DNAJC5_iso_0	1	DNAJC5	4	4	UTR_end	128	chr20	63934045	63934045
TMEM208_iso_0	1	TMEM208	6	6	UTR_end	167	chr16	67229278	67229278
UBL4A_iso_0	2	UBL4A	6	3	UTR_end	132.5	chrX	154483983	154483983
UBL4A_iso_1	2	UBL4A	6	3	UTR_end	130.5	chrX	154483720	154483720
CEP89_iso_0	2	CEP89	6	3	UTR_end	221.5	chr19	32968909	32968909
CEP89_iso_1	2	CEP89	6	3	UTR_end	290	chr19	32879010	32879010
MYDGF_iso_0	1	MYDGF	7	7	UTR_end	176	chr19	4657553	4657553
TCEA1_iso_0	1	TCEA1	19	19	UTR_end	77	chr8	53966562	53966562
ZIC1_iso_0	2	ZIC1	10	8	UTR_end	171	chr3	147414554	147414554
ZIC1_iso_1	2	ZIC1	10	2	UTR_end	124	chr3	147416717	147416717
SLC25A17_iso_0	1	SLC25A17	13	13	UTR_end	110	chr22	40770087	40770087
WDR55_iso_0	1	WDR55	9	9	UTR_end	252	chr5	140672344	140672344
DNAJB12_iso_0	2	DNAJB12	5	2	UTR_end	51	chr10	72334506	72334506
DNAJB12_iso_1	2	DNAJB12	5	3	UTR_end	150	chr10	72332870	72332870
SAR1A_iso_0	2	SAR1A	11	5	UTR_end	82	chr10	70152427	70152427
SAR1A_iso_1	2	SAR1A	11	6	UTR_end	243.5	chr10	70150219	70150219
C14orf159_iso_0	1	C14orf159	6	6	UTR_end	138	chr14	91225352	91225352
KLF10_iso_0	1	KLF10	17	17	UTR_end	160.5	chr8	102648784	102648784
PLEKHA6_iso_0	3	PLEKHA6	10	3	UTR_end	249	chr1	204221220	204221220
PLEKHA6_iso_1	3	PLEKHA6	10	3	UTR_end	163	chr1	204220727	204220727
PLEKHA6_iso_2	3	PLEKHA6	10	4	UTR_end	157.5	chr1	204218853	204218853
NCBP3_iso_0	3	NCBP3	12	4	UTR_end	228	chr17	3812148	3812148
NCBP3_iso_1	3	NCBP3	12	3	UTR_end	212	chr17	3811708	3811708
NCBP3_iso_2	3	NCBP3	12	5	UTR_end	210	chr17	3811527	3811527
ZDHHC3_iso_0	2	ZDHHC3	7	3	UTR_end	84	chr3	44926537	44926537
ZDHHC3_iso_2	2	ZDHHC3	7	4	UTR_end	144	chr3	44915261	44915261
PLXNA2_iso_0	1	PLXNA2	2	2	UTR_end	190	chr1	208022267	208022267
BCAT2_iso_0	1	BCAT2	6	6	UTR_end	260.5	chr19	48795073	48795073
KANSL3_iso_0	1	KANSL3	5	5	UTR_end	211	chr2	96593188	96593188
HIKESHI_iso_0	1	HIKESHI	7	7	UTR_end	49	chr11	86345662	86345662
JAM3_iso_0	1	JAM3	10	10	UTR_end	155	chr11	134151741	134151741
PLEKHB2_iso_0	1	PLEKHB2	8	8	UTR_end	109	chr2	131149839	131149839
NAA40_iso_0	1	NAA40	6	6	UTR_end	188	chr11	63957318	63957318
RPL7L1_iso_0	2	RPL7L1	7	4	UTR_end	107.5	chr6	42887922	42887922
RPL7L1_iso_1	2	RPL7L1	7	3	UTR_end	181.5	chr6	42889826	42889826
VPS37C_iso_0	1	VPS37C	10	10	UTR_end	97	chr11	61130259	61130259
APEX2_iso_0	1	APEX2	4	4	UTR_end	164	chrX	55007770	55007770
SRSF1_iso_0	2	SRSF1	18	16	UTR_end	133	chr17	58003501	58003501
SRSF1_iso_1	2	SRSF1	18	2	UTR_end	198.5	chr17	58003368	58003368
METTL13_iso_0	2	METTL13	5	3	UTR_end	291.5	chr1	171796958	171796958
METTL13_iso_1	2	METTL13	5	2	UTR_end	100	chr1	171797712	171797712
LHFPL4_iso_0	1	LHFPL4	10	10	UTR_end	150	chr3	9498361	9498361
SRSF10_iso_0	3	SRSF10	13	3	UTR_end	116	chr1	23969098	23969098
SRSF10_iso_1	3	SRSF10	13	2	UTR_end	281	chr1	23967461	23967461
SRSF10_iso_2	3	SRSF10	13	8	UTR_end	169	chr1	23966448	23966448
SLC31A1_iso_1	1	SLC31A1	6	6	UTR_end	80	chr9	113261547	113261547
RPL22_iso_0	3	RPL22	15	4	UTR_end	73.5	chr1	6186618	6186618
RPL22_iso_1	3	RPL22	15	2	UTR_end	187	chr1	6185103	6185103
RPL22_iso_2	3	RPL22	15	9	UTR_end	88	chr1	6185034	6185034
FGD5-AS1_iso_1	1	FGD5-AS1	6	6	UTR_end	67	chr3	14942791	14942791
STK40_iso_0	1	STK40	4	4	UTR_end	189	chr1	36339629	36339629
DPH7_iso_0	1	DPH7	16	16	UTR_end	239.5	chr9	137554908	137554908
MFSD14B_iso_0	1	MFSD14B	10	10	UTR_end	170	chr9	94460913	94460913
ATP6V1E1_iso_0	1	ATP6V1E1	6	6	UTR_end	122	chr22	17592169	17592169
DYNC1LI1_iso_0	1	DYNC1LI1	10	10	UTR_end	119	chr3	32526755	32526755
SLC2A3_iso_0	2	SLC2A3	8	4	UTR_end	71	chr12	7920548	7920548
SLC2A3_iso_1	2	SLC2A3	8	4	UTR_end	107	chr12	7919230	7919230
TOP2B_iso_0	2	TOP2B	21	14	UTR_end	202	chr3	25597983	25597983
TOP2B_iso_1	2	TOP2B	21	7	UTR_end	84	chr3	25597998	25597998
LARS_iso_0	1	LARS	8	8	UTR_end	120	chr5	146113910	146113910
COQ6_iso_0	1	COQ6	5	5	UTR_end	170	chr14	73963108	73963108
SAMD1_iso_0	1	SAMD1	12	12	UTR_end	170.5	chr19	14087863	14087863
TSTA3_iso_0	1	TSTA3	7	7	UTR_end	88	chr8	143612617	143612617
VEGFA_iso_0	2	VEGFA	6	2	UTR_end	167	chr6	43786256	43786256
VEGFA_iso_2	2	VEGFA	6	4	UTR_end	396	chr6	43786479	43786479
TNFRSF21_iso_0	1	TNFRSF21	6	6	UTR_end	166.5	chr6	47231532	47231532
CCT6A_iso_0	3	CCT6A	15	3	UTR_end	153.5	chr7	56063511	56063511
CCT6A_iso_1	3	CCT6A	15	2	UTR_end	63	chr7	56063577	56063577
CCT6A_iso_2	3	CCT6A	15	10	UTR_end	116	chr7	56063982	56063982
SNX12_iso_0	1	SNX12	8	8	UTR_end	117	chrX	71059248	71059248
PTBP1_iso_0	2	PTBP1	4	2	UTR_end	218	chr19	812215	812215
PTBP1_iso_1	2	PTBP1	4	2	UTR_end	79	chr19	812312	812312
RGL2_iso_0	1	RGL2	9	9	UTR_end	243	chr6	33291660	33291660
MEIS3_iso_0	2	MEIS3	9	3	UTR_end	92	chr19	47405428	47405428
MEIS3_iso_1	2	MEIS3	9	6	UTR_end	84	chr19	47403134	47403134
SCOC_iso_0	1	SCOC	16	16	UTR_end	138.5	chr4	140382550	140382550
GFRA1_iso_0	1	GFRA1	4	4	UTR_end	151	chr10	116056932	116056932
ZNF276_iso_0	1	ZNF276	5	5	UTR_end	331	chr16	89740899	89740899
TTI1_iso_0	1	TTI1	7	7	UTR_end	196	chr20	37983027	37983027
ATP2A2_iso_0	2	ATP2A2	11	2	UTR_end	166.5	chr12	110350974	110350974
ATP2A2_iso_1	2	ATP2A2	11	9	UTR_end	175	chr12	110351090	110351090
MKI67_iso_0	2	MKI67	9	3	UTR_end	73	chr10	128097894	128097894
MKI67_iso_1	2	MKI67	9	6	UTR_end	92	chr10	128096672	128096672
PLEKHJ1_iso_0	1	PLEKHJ1	6	6	UTR_end	244.5	chr19	2233153	2233153
PLEKHO1_iso_0	2	PLEKHO1	8	4	UTR_end	68	chr1	150159633	150159633
PLEKHO1_iso_1	2	PLEKHO1	8	4	UTR_end	127	chr1	150159608	150159608
MMS19_iso_0	1	MMS19	8	8	UTR_end	173.5	chr10	97458325	97458325
MAP4K4_iso_0	2	MAP4K4	10	6	UTR_end	125	chr2	101891495	101891495
MAP4K4_iso_1	2	MAP4K4	10	4	UTR_end	175.5	chr2	101894689	101894689
MLLT6_iso_0	1	MLLT6	6	6	UTR_end	90	chr17	38729778	38729778
RPL24_iso_0	1	RPL24	8	8	UTR_end	146.5	chr3	101681091	101681091
IGDCC4_iso_0	1	IGDCC4	6	6	UTR_end	286	chr15	65381486	65381486
EMC9_iso_0	1	EMC9	7	7	UTR_end	179	chr14	24138965	24138965
DCTD_iso_0	1	DCTD	5	5	UTR_end	145	chr4	182890111	182890111
IDS_iso_0	1	IDS	5	5	UTR_end	123	chrX	149478769	149478769
SLC25A4_iso_0	1	SLC25A4	6	6	UTR_end	138	chr4	185147270	185147270
PTPN9_iso_0	1	PTPN9	7	7	UTR_end	115	chr15	75467126	75467126
RPL36AL_iso_0	1	RPL36AL	6	6	UTR_end	109	chr14	49618690	49618690
NAA38_iso_0	1	NAA38	6	6	UTR_end	124.5	chr17	7856686	7856686
RPL14_iso_0	2	RPL14	8	6	UTR_end	137	chr3	40462274	40462274
RPL14_iso_1	2	RPL14	8	2	UTR_end	131.5	chr3	40467020	40467020
PRKAR1A_iso_0	2	PRKAR1A	12	2	UTR_end	196.5	chr17	68530666	68530666
PRKAR1A_iso_1	2	PRKAR1A	12	10	UTR_end	134	chr17	68532750	68532750
WAPL_iso_0	1	WAPL	13	13	UTR_end	115.5	chr10	86435258	86435258
CAMSAP1_iso_0	2	CAMSAP1	10	8	UTR_end	122	chr9	135808495	135808495
CAMSAP1_iso_1	2	CAMSAP1	10	2	UTR_end	241.5	chr9	135809581	135809581
GSE1_iso_0	2	GSE1	11	4	UTR_end	262	chr16	85673586	85673586
GSE1_iso_1	2	GSE1	11	7	UTR_end	151	chr16	85676194	85676194
SVBP_iso_0	1	SVBP	11	11	UTR_end	111	chr1	42807059	42807059
EIF4ENIF1_iso_0	1	EIF4ENIF1	12	12	UTR_end	170	chr22	31439368	31439368
BCCIP_iso_1	2	BCCIP	9	3	UTR_end	49	chr10	125853457	125853457
BCCIP_iso_2	2	BCCIP	9	6	UTR_end	184	chr10	125853521	125853521
EZH1_iso_0	2	EZH1	12	3	UTR_end	308	chr17	42700318	42700318
EZH1_iso_1	2	EZH1	12	9	UTR_end	285	chr17	42700275	42700275
PHF10_iso_0	1	PHF10	11	11	UTR_end	189	chr6	169707031	169707031
GRB10_iso_0	2	GRB10	11	5	UTR_end	208	chr7	50592574	50592574
GRB10_iso_1	2	GRB10	11	6	UTR_end	253	chr7	50590068	50590068
PRUNE1_iso_0	1	PRUNE1	5	5	UTR_end	157	chr1	151035713	151035713
ILKAP_iso_0	1	ILKAP	8	8	UTR_end	112.5	chr2	238170406	238170406
MRPL45_iso_0	1	MRPL45	8	8	UTR_end	91.5	chr17	38323197	38323197
KIF1B_iso_0	2	KIF1B	16	2	UTR_end	256	chr1	10308594	10308594
KIF1B_iso_1	2	KIF1B	16	14	UTR_end	201	chr1	10381599	10381599
ARHGAP23_iso_0	1	ARHGAP23	8	8	UTR_end	158	chr17	38512388	38512388
DOK1_iso_0	1	DOK1	6	6	UTR_end	177	chr2	74557549	74557549
P3H1_iso_0	1	P3H1	8	8	UTR_end	120.5	chr1	42746374	42746374
FAM168A_iso_0	2	FAM168A	12	9	UTR_end	145	chr11	73400800	73400800
FAM168A_iso_1	2	FAM168A	12	3	UTR_end	252.5	chr11	73400488	73400488
EXOSC8_iso_0	2	EXOSC8	13	6	UTR_end	196	chr13	37009398	37009398
EXOSC8_iso_1	2	EXOSC8	13	7	UTR_end	147	chr13	37009382	37009382
UNC13B_iso_0	1	UNC13B	10	10	UTR_end	128	chr9	35405334	35405334
RNF8_iso_0	2	RNF8	10	2	UTR_end	141	chr6	37391223	37391223
RNF8_iso_1	2	RNF8	10	8	UTR_end	290.5	chr6	37394733	37394733
KCMF1_iso_0	2	KCMF1	9	5	UTR_end	94	chr2	85053770	85053770
KCMF1_iso_1	2	KCMF1	9	4	UTR_end	101	chr2	85055244	85055244
CAP2_iso_0	1	CAP2	6	6	UTR_end	94	chr6	17557777	17557777
DPH2_iso_0	1	DPH2	9	9	UTR_end	92.5	chr1	43973369	43973369
SH3PXD2A_iso_0	1	SH3PXD2A	6	6	UTR_end	144	chr10	103594033	103594033
SEMA6A_iso_0	2	SEMA6A	6	3	UTR_end	67.5	chr5	116445753	116445753
SEMA6A_iso_1	2	SEMA6A	6	3	UTR_end	NA	chr5	116443648	116443648
RNPEP_iso_0	1	RNPEP	6	6	UTR_end	166.5	chr1	202006134	202006134
RILPL1_iso_0	2	RILPL1	15	13	UTR_end	167	chr12	123472200	123472200
RILPL1_iso_1	2	RILPL1	15	2	UTR_end	NA	chr12	123471824	123471824
PPM1F_iso_0	1	PPM1F	11	11	UTR_end	171	chr22	21919426	21919426
COQ4_iso_0	1	COQ4	9	9	UTR_end	299	chr9	128334068	128334068
TMEM138_iso_0	1	TMEM138	6	6	UTR_end	115.5	chr11	61369208	61369208
SF3A1_iso_0	2	SF3A1	8	2	UTR_end	256	chr22	30334180	30334180
SF3A1_iso_1	2	SF3A1	8	6	UTR_end	175.5	chr22	30333728	30333728
RSRC2_iso_0	1	RSRC2	12	12	UTR_end	147	chr12	122504727	122504727
ZNF346_iso_0	3	ZNF346	12	5	UTR_end	222	chr5	177065981	177065981
ZNF346_iso_1	3	ZNF346	12	2	UTR_end	38	chr5	177081111	177081111
ZNF346_iso_2	3	ZNF346	12	5	UTR_end	175	chr5	177065962	177065962
MAML1_iso_0	1	MAML1	7	7	UTR_end	151.5	chr5	179777280	179777280
AKIRIN1_iso_0	1	AKIRIN1	6	6	UTR_end	116.5	chr1	39005885	39005885
CLIC4_iso_0	1	CLIC4	8	8	UTR_end	115.5	chr1	24844267	24844267
PAPOLA_iso_0	2	PAPOLA	8	3	UTR_end	68.5	chr14	96532694	96532694
PAPOLA_iso_1	2	PAPOLA	8	5	UTR_end	130.5	chr14	96567093	96567093
CCDC85C_iso_0	1	CCDC85C	8	8	UTR_end	160	chr14	99512034	99512034
ALDH2_iso_0	1	ALDH2	11	11	UTR_end	103	chr12	111809983	111809983
TMEM14A_iso_0	1	TMEM14A	10	10	UTR_end	117	chr6	52686585	52686585
EPHB4_iso_1	1	EPHB4	3	3	UTR_end	159	chr7	100802580	100802580
PGBD5_iso_0	2	PGBD5	12	9	UTR_end	128	chr1	230321646	230321646
PGBD5_iso_1	2	PGBD5	12	3	UTR_end	169	chr1	230321677	230321677
B4GALNT1_iso_0	1	B4GALNT1	8	8	UTR_end	157	chr12	57623409	57623409
FAM171A1_iso_0	1	FAM171A1	10	10	UTR_end	146	chr10	15211652	15211652
FOS_iso_0	1	FOS	9	9	UTR_end	155	chr14	75282229	75282229
PRKDC_iso_0	1	PRKDC	15	15	UTR_end	119	chr8	47773117	47773117
MFNG_iso_0	1	MFNG	13	13	UTR_end	131.5	chr22	37469069	37469069
SLC39A7_iso_0	1	SLC39A7	6	6	UTR_end	160	chr6	33204436	33204436
NECTIN2_iso_0	1	NECTIN2	7	7	UTR_end	137	chr19	44878932	44878932
MAFG_iso_0	1	MAFG	8	8	UTR_end	235	chr17	81918276	81918276
ATRN_iso_0	1	ATRN	10	10	UTR_end	222	chr20	3651113	3651113
HECTD3_iso_0	1	HECTD3	7	7	UTR_end	144.5	chr1	45002546	45002546
GTF2F1_iso_1	1	GTF2F1	4	4	UTR_end	100	chr19	6379591	6379591
FAM155B_iso_0	1	FAM155B	13	13	UTR_end	148.5	chrX	69532506	69532506
LAMB2_iso_0	1	LAMB2	6	6	UTR_end	121	chr3	49121114	49121114
MGST3_iso_0	1	MGST3	5	5	UTR_end	114	chr1	165655616	165655616
CTCF_iso_0	1	CTCF	8	8	UTR_end	144.5	chr16	67639177	67639177
RASL10B_iso_0	1	RASL10B	7	7	UTR_end	99	chr17	35743520	35743520
SERBP1_iso_0	3	SERBP1	8	3	UTR_end	90	chr1	67412865	67412865
SERBP1_iso_1	3	SERBP1	8	2	UTR_end	NA	chr1	67412031	67412031
SERBP1_iso_2	3	SERBP1	8	3	UTR_end	127	chr1	67411053	67411053
ZNF503_iso_0	2	ZNF503	12	2	UTR_end	NA	chr10	75398004	75398004
ZNF503_iso_1	2	ZNF503	12	10	UTR_end	159	chr10	75397849	75397849
SLC35E2B_iso_0	1	SLC35E2B	9	9	UTR_end	130	chr1	1661478	1661478
FJX1_iso_0	1	FJX1	8	8	UTR_end	154	chr11	35620857	35620857
PHF5A_iso_0	1	PHF5A	6	6	UTR_end	139.5	chr22	41459723	41459723
ITPA_iso_0	1	ITPA	6	6	UTR_end	203	chr20	3223858	3223858
MEX3B_iso_0	1	MEX3B	9	9	UTR_end	90	chr15	82041786	82041786
GPRASP2_iso_0	1	GPRASP2	10	10	UTR_end	142	chrX	102717731	102717731
MRFAP1L1_iso_0	1	MRFAP1L1	14	14	UTR_end	187.5	chr4	6707718	6707718
CALD1_iso_0	1	CALD1	12	12	UTR_end	134	chr7	134970637	134970637
ICAM1_iso_1	1	ICAM1	5	5	UTR_end	151	chr19	10286614	10286614
TAF11_iso_0	1	TAF11	9	9	UTR_end	101.5	chr6	34877777	34877777
PLS3_iso_0	1	PLS3	9	9	UTR_end	111	chrX	115650670	115650670
NCOA5_iso_0	1	NCOA5	6	6	UTR_end	91	chr20	46061002	46061002
FGFBP3_iso_0	1	FGFBP3	15	15	UTR_end	126	chr10	91906906	91906906
GNAZ_iso_0	1	GNAZ	9	9	UTR_end	105	chr22	23125031	23125031
SNRNP35_iso_0	1	SNRNP35	7	7	UTR_end	141	chr12	123466389	123466389
SLC27A4_iso_0	1	SLC27A4	5	5	UTR_end	264	chr9	128361222	128361222
AEBP1_iso_0	1	AEBP1	9	9	UTR_end	179	chr7	44114563	44114563
NUP88_iso_0	2	NUP88	12	2	UTR_end	120	chr17	5387988	5387988
NUP88_iso_1	2	NUP88	12	10	UTR_end	152.5	chr17	5386101	5386101
DAP_iso_0	2	DAP	8	5	UTR_end	167	chr5	10679230	10679230
DAP_iso_1	2	DAP	8	3	UTR_end	109	chr5	10679251	10679251
GPI_iso_0	1	GPI	5	5	UTR_end	197	chr19	34400327	34400327
HADH_iso_1	1	HADH	5	5	UTR_end	168	chr4	108035169	108035169
BOC_iso_1	1	BOC	4	4	UTR_end	167	chr3	113287449	113287449
MED12_iso_0	1	MED12	10	10	UTR_end	124	chrX	71142447	71142447
OTUD5_iso_0	1	OTUD5	8	8	UTR_end	107	chrX	48922210	48922210
SNHG15_iso_0	1	SNHG15	8	8	UTR_end	214	chr7	44983032	44983032
ELOA_iso_0	1	ELOA	5	5	UTR_end	109	chr1	23759905	23759905
MED4_iso_0	2	MED4	10	8	UTR_end	136	chr13	48076579	48076579
MED4_iso_2	2	MED4	10	2	UTR_end	80	chr13	48053325	48053325
ZFYVE27_iso_0	1	ZFYVE27	12	12	UTR_end	232	chr10	97760895	97760895
RELT_iso_0	2	RELT	11	7	UTR_end	184.5	chr11	73396644	73396644
RELT_iso_1	2	RELT	11	4	UTR_end	165	chr11	73396991	73396991
GPATCH8_iso_0	1	GPATCH8	6	6	UTR_end	180	chr17	44395283	44395283
DCAKD_iso_0	1	DCAKD	8	8	UTR_end	112.5	chr17	45023345	45023345
DHX15_iso_0	1	DHX15	10	10	UTR_end	192	chr4	24527476	24527476
SPTLC1_iso_1	2	SPTLC1	5	2	UTR_end	101.5	chr9	92031348	92031348
SPTLC1_iso_2	2	SPTLC1	5	3	UTR_end	91	chr9	92031147	92031147
GOSR2_iso_1	1	GOSR2	5	5	UTR_end	148	chr17	46942019	46942019
SRI_iso_0	2	SRI	8	5	UTR_end	173	chr7	88206284	88206284
SRI_iso_1	2	SRI	8	3	UTR_end	144	chr7	88205119	88205119
PITPNB_iso_1	1	PITPNB	6	6	UTR_end	200.5	chr22	27851677	27851677
CPOX_iso_0	2	CPOX	10	4	UTR_end	155	chr3	98579583	98579583
CPOX_iso_1	2	CPOX	10	6	UTR_end	128	chr3	98579457	98579457
DENND4B_iso_0	1	DENND4B	7	7	UTR_end	256	chr1	153929500	153929500
RTL8C_iso_0	1	RTL8C	11	11	UTR_end	142	chrX	135033538	135033538
RUSC1_iso_0	1	RUSC1	9	9	UTR_end	165	chr1	155331112	155331112
CACYBP_iso_0	2	CACYBP	9	3	UTR_end	80.5	chr1	175010271	175010271
CACYBP_iso_2	2	CACYBP	9	6	UTR_end	115	chr1	175010793	175010793
KIRREL1_iso_0	1	KIRREL1	10	10	UTR_end	240.5	chr1	158100254	158100254
ZFHX4-AS1_iso_0	1	ZFHX4-AS1	19	19	UTR_end	111	chr8	76610881	76610881
BCOR_iso_0	1	BCOR	13	13	UTR_end	205.5	chrX	40051261	40051261
STMN3_iso_0	1	STMN3	6	6	UTR_end	183	chr20	63639712	63639712
MRPL51_iso_0	1	MRPL51	7	7	UTR_end	110	chr12	6492151	6492151
PATZ1_iso_0	2	PATZ1	7	2	UTR_end	82.5	chr22	31340680	31340680
PATZ1_iso_1	2	PATZ1	7	5	UTR_end	162.5	chr22	31325809	31325809
RABL2B_iso_0	1	RABL2B	6	6	UTR_end	134	chr22	50767508	50767508
UBE2M_iso_0	1	UBE2M	6	6	UTR_end	106	chr19	58555712	58555712
RAB15_iso_0	1	RAB15	7	7	UTR_end	282.5	chr14	64945821	64945821
CSNK2A2_iso_1	2	CSNK2A2	5	2	UTR_end	85.5	chr16	58159873	58159873
CSNK2A2_iso_2	2	CSNK2A2	5	3	UTR_end	142	chr16	58159582	58159582
PARP6_iso_0	1	PARP6	6	6	UTR_end	96	chr15	72241186	72241186
PPP1R10_iso_0	1	PPP1R10	7	7	UTR_end	153	chr6	30600401	30600401
CCDC127_iso_0	1	CCDC127	6	6	UTR_end	126	chr5	204958	204958
UL55_iso_0	1	UL55	21	21	UTR_end	163	chrHSV1	107185	107185
NEIL2_iso_0	1	NEIL2	9	9	UTR_end	136	chr8	11787345	11787345
CPNE2_iso_0	1	CPNE2	8	8	UTR_end	108.5	chr16	57147964	57147964
TRAPPC12_iso_0	1	TRAPPC12	4	4	UTR_end	158	chr2	3479564	3479564
TARS_iso_0	1	TARS	18	18	UTR_end	133	chr5	33468085	33468085
MRM2_iso_0	1	MRM2	7	7	UTR_end	139.5	chr7	2234288	2234288
RPS27L_iso_0	2	RPS27L	7	5	UTR_end	211	chr15	63153855	63153855
RPS27L_iso_1	2	RPS27L	7	2	UTR_end	104	chr15	63153350	63153350
MAVS_iso_0	2	MAVS	8	6	UTR_end	219	chr20	3874393	3874393
MAVS_iso_1	2	MAVS	8	2	UTR_end	93	chr20	3875451	3875451
RARS2_iso_0	1	RARS2	9	9	UTR_end	143.5	chr6	87514392	87514392
OPTN_iso_0	2	OPTN	9	7	UTR_end	197	chr10	13136920	13136920
OPTN_iso_1	2	OPTN	9	2	UTR_end	275	chr10	13138279	13138279
TUSC3_iso_0	3	TUSC3	7	2	UTR_end	169	chr8	15758274	15758274
TUSC3_iso_1	3	TUSC3	7	3	UTR_end	174	chr8	15764484	15764484
TUSC3_iso_2	3	TUSC3	7	2	UTR_end	67	chr8	15764647	15764647
ZFYVE19_iso_0	1	ZFYVE19	9	9	UTR_end	111.5	chr15	40814569	40814569
SPG7_iso_0	1	SPG7	5	5	UTR_end	258.5	chr16	89557758	89557758
TIPRL_iso_0	1	TIPRL	7	7	UTR_end	78	chr1	168200195	168200195
WSB1_iso_0	1	WSB1	11	11	UTR_end	255.5	chr17	27313619	27313619
SLC27A5_iso_0	1	SLC27A5	8	8	UTR_end	85.5	chr19	58498334	58498334
RNF11_iso_0	2	RNF11	6	4	UTR_end	98	chr1	51273102	51273102
RNF11_iso_1	2	RNF11	6	2	UTR_end	96.5	chr1	51273248	51273248
AKIP1_iso_0	1	AKIP1	8	8	UTR_end	122.5	chr11	8920072	8920072
YIPF1_iso_0	1	YIPF1	7	7	UTR_end	92.5	chr1	53851733	53851733
CSTF2T_iso_0	1	CSTF2T	11	11	UTR_end	101	chr10	51697262	51697262
PSMD10_iso_0	1	PSMD10	17	17	UTR_end	119	chrX	108084212	108084212
MTHFR_iso_0	2	MTHFR	13	9	UTR_end	145.5	chr1	11785729	11785729
MTHFR_iso_1	2	MTHFR	13	4	UTR_end	246	chr1	11785752	11785752
RABGGTA_iso_0	1	RABGGTA	8	8	UTR_end	67	chr14	24265542	24265542
CHGB_iso_0	1	CHGB	14	14	UTR_end	175.5	chr20	5925357	5925357
ZNF326_iso_0	2	ZNF326	15	3	UTR_end	261	chr1	90028222	90028222
ZNF326_iso_1	2	ZNF326	15	12	UTR_end	204.5	chr1	90028529	90028529
TYRO3_iso_0	1	TYRO3	9	9	UTR_end	173	chr15	41579328	41579328
ZFAND5_iso_0	1	ZFAND5	13	13	UTR_end	203.5	chr9	72354460	72354460
UBE2V2_iso_0	1	UBE2V2	15	15	UTR_end	114.5	chr8	48061568	48061568
DSP_iso_0	1	DSP	6	6	UTR_end	91	chr6	7586572	7586572
ZNHIT1_iso_0	1	ZNHIT1	8	8	UTR_end	281.5	chr7	101224188	101224188
STAG3L4_iso_0	1	STAG3L4	8	8	UTR_end	126.5	chr7	67320395	67320395
MTHFD1L_iso_0	1	MTHFD1L	9	9	UTR_end	165.5	chr6	151101879	151101879
SEPT7_iso_0	1	SEPT7	10	10	UTR_end	244	chr7	35905305	35905305
MAT2B_iso_0	3	MAT2B	12	6	UTR_end	103	chr5	163519149	163519149
MAT2B_iso_1	3	MAT2B	12	4	UTR_end	226	chr5	163519300	163519300
MAT2B_iso_2	3	MAT2B	12	2	UTR_end	178.5	chr5	163519345	163519345
EPHA2_iso_0	1	EPHA2	9	9	UTR_end	173	chr1	16124343	16124343
GPC2_iso_0	2	GPC2	14	5	UTR_end	NA	chr7	100169725	100169725
GPC2_iso_1	2	GPC2	14	9	UTR_end	176	chr7	100169606	100169606
UBE2H_iso_0	1	UBE2H	11	11	UTR_end	136	chr7	129830736	129830736
NUP188_iso_0	1	NUP188	6	6	UTR_end	219	chr9	129007093	129007093
RRAGA_iso_0	1	RRAGA	4	4	UTR_end	183	chr9	19050977	19050977
DBNL_iso_0	1	DBNL	2	2	UTR_end	151.5	chr7	44061420	44061420
NAA10_iso_0	1	NAA10	11	11	UTR_end	272	chrX	153929923	153929923
SCARB2_iso_0	1	SCARB2	6	6	UTR_end	198	chr4	76161453	76161453
STOX2_iso_0	3	STOX2	16	2	UTR_end	158	chr4	184021058	184021058
STOX2_iso_1	3	STOX2	16	3	UTR_end	283	chr4	184021396	184021396
STOX2_iso_2	3	STOX2	16	11	UTR_end	211	chr4	184023525	184023525
RNF113A_iso_0	1	RNF113A	9	9	UTR_end	93	chrX	119870533	119870533
IFRD1_iso_0	2	IFRD1	11	3	UTR_end	145	chr7	112475723	112475723
IFRD1_iso_1	2	IFRD1	11	8	UTR_end	101	chr7	112476189	112476189
BYSL_iso_0	1	BYSL	12	12	UTR_end	151	chr6	41933044	41933044
MED8_iso_0	2	MED8	9	3	UTR_end	110	chr1	43384724	43384724
MED8_iso_1	2	MED8	9	6	UTR_end	117	chr1	43383923	43383923
DESI1_iso_1	1	DESI1	9	9	UTR_end	160.5	chr22	41598031	41598031
PFDN5_iso_0	1	PFDN5	8	8	UTR_end	86.5	chr12	53299446	53299446
TAOK3_iso_0	2	TAOK3	13	7	UTR_end	144	chr12	118149941	118149941
TAOK3_iso_1	2	TAOK3	13	6	UTR_end	150	chr12	118149801	118149801
RAB11A_iso_0	1	RAB11A	10	10	UTR_end	122	chr15	65888083	65888083
ILF3-AS1_iso_0	1	ILF3-AS1	8	8	UTR_end	107	chr19	10651864	10651864
NMRAL1_iso_0	1	NMRAL1	6	6	UTR_end	81.5	chr16	4461694	4461694
PSMC3IP_iso_0	1	PSMC3IP	13	13	UTR_end	196	chr17	42572310	42572310
EID1_iso_0	1	EID1	10	10	UTR_end	109	chr15	48879804	48879804
LRRC42_iso_0	1	LRRC42	6	6	UTR_end	145	chr1	53968166	53968166
RPSA_iso_0	1	RPSA	7	7	UTR_end	67.5	chr3	39412434	39412434
NFRKB_iso_0	1	NFRKB	9	9	UTR_end	198	chr11	129863780	129863780
TSN_iso_0	2	TSN	14	2	UTR_end	132.5	chr2	121766123	121766123
TSN_iso_1	2	TSN	14	12	UTR_end	128.5	chr2	121767291	121767291
UXT_iso_0	1	UXT	6	6	UTR_end	122	chrX	47651796	47651796
NUCKS1_iso_0	1	NUCKS1	6	6	UTR_end	92	chr1	205713193	205713193
PIP5K1A_iso_0	1	PIP5K1A	8	8	UTR_end	145	chr1	151249530	151249530
NUAK2_iso_0	1	NUAK2	7	7	UTR_end	151	chr1	205302064	205302064
HDAC7_iso_0	1	HDAC7	5	5	UTR_end	240.5	chr12	47782725	47782725
MBD3_iso_0	1	MBD3	5	5	UTR_end	101	chr19	1576678	1576678
PTBP2_iso_0	1	PTBP2	18	18	UTR_end	204	chr1	96814790	96814790
TM2D1_iso_0	1	TM2D1	10	10	UTR_end	181	chr1	61681046	61681046
DTYMK_iso_0	2	DTYMK	6	3	UTR_end	NA	chr2	241684617	241684617
DTYMK_iso_1	2	DTYMK	6	3	UTR_end	76	chr2	241675763	241675763
VPS33B_iso_0	1	VPS33B	9	9	UTR_end	183	chr15	90998674	90998674
MRGBP_iso_0	2	MRGBP	8	6	UTR_end	131.5	chr20	62800581	62800581
MRGBP_iso_1	2	MRGBP	8	2	UTR_end	176.5	chr20	62801728	62801728
TFCP2_iso_0	3	TFCP2	15	11	UTR_end	126.5	chr12	51094838	51094838
TFCP2_iso_1	3	TFCP2	15	2	UTR_end	88	chr12	51094050	51094050
TFCP2_iso_2	3	TFCP2	15	2	UTR_end	127	chr12	51093760	51093760
POLG_iso_0	2	POLG	10	4	UTR_end	134	chr15	89316341	89316341
POLG_iso_1	2	POLG	10	6	UTR_end	64	chr15	89316313	89316313
ASB1_iso_1	1	ASB1	7	7	UTR_end	253	chr2	238452249	238452249
CCT4_iso_0	2	CCT4	14	5	UTR_end	152	chr2	61868501	61868501
CCT4_iso_1	2	CCT4	14	9	UTR_end	124	chr2	61868440	61868440
VAPA_iso_0	2	VAPA	10	6	UTR_end	91	chr18	9954825	9954825
VAPA_iso_1	2	VAPA	10	4	UTR_end	76	chr18	9956734	9956734
ATP6AP2_iso_0	1	ATP6AP2	14	14	UTR_end	160	chrX	40606634	40606634
HNRNPA1P7_iso_0	1	HNRNPA1P7	6	6	UTR_end	85.5	chr18	32411878	32411878
TLK2_iso_0	2	TLK2	15	10	UTR_end	111	chr17	62613489	62613489
TLK2_iso_1	2	TLK2	15	5	UTR_end	117	chr17	62615474	62615474
C16orf91_iso_0	1	C16orf91	14	14	UTR_end	159	chr16	1419757	1419757
CHD2_iso_0	2	CHD2	11	7	UTR_end	141	chr15	93027938	93027938
CHD2_iso_1	2	CHD2	11	4	UTR_end	165	chr15	93027992	93027992
RAB2B_iso_0	1	RAB2B	11	11	UTR_end	234	chr14	21459026	21459026
TBC1D20_iso_0	2	TBC1D20	9	7	UTR_end	157.5	chr20	435487	435487
TBC1D20_iso_1	2	TBC1D20	9	2	UTR_end	163.5	chr20	436284	436284
CHTF8_iso_0	1	CHTF8	10	10	UTR_end	168	chr16	69118009	69118009
CELSR2_iso_0	1	CELSR2	9	9	UTR_end	185	chr1	109275750	109275750
DCAF16_iso_1	1	DCAF16	5	5	UTR_end	139.5	chr4	17800664	17800664
EIF5_iso_0	2	EIF5	11	5	UTR_end	157	chr14	103341356	103341356
EIF5_iso_1	2	EIF5	11	6	UTR_end	123	chr14	103343162	103343162
KLHL36_iso_0	2	KLHL36	4	2	UTR_end	NA	chr16	84662309	84662309
KLHL36_iso_1	2	KLHL36	4	2	UTR_end	312	chr16	84667555	84667555
ALKBH1_iso_0	2	ALKBH1	9	7	UTR_end	126.5	chr14	77673051	77673051
ALKBH1_iso_1	2	ALKBH1	9	2	UTR_end	99	chr14	77672411	77672411
PSMD14_iso_1	1	PSMD14	10	10	UTR_end	72.5	chr2	161411716	161411716
BTF3L4_iso_1	2	BTF3L4	8	3	UTR_end	69	chr1	52088383	52088383
BTF3L4_iso_2	2	BTF3L4	8	5	UTR_end	114	chr1	52088418	52088418
PCDH8_iso_0	1	PCDH8	11	11	UTR_end	216.5	chr13	52843978	52843978
MEIS2_iso_0	1	MEIS2	17	17	UTR_end	221.5	chr15	36891025	36891025
MCAM_iso_0	1	MCAM	7	7	UTR_end	160	chr11	119308531	119308531
CBL_iso_0	1	CBL	9	9	UTR_end	203	chr11	119308146	119308146
SHARPIN_iso_0	1	SHARPIN	6	6	UTR_end	159	chr8	144098637	144098637
EIF3E_iso_0	1	EIF3E	10	10	UTR_end	87	chr8	108201743	108201743
SPRY2_iso_0	1	SPRY2	7	7	UTR_end	58	chr13	80335983	80335983
SRSF7_iso_0	1	SRSF7	12	12	UTR_end	141.5	chr2	38744893	38744893
RAD21_iso_0	1	RAD21	15	15	UTR_end	167	chr8	116845934	116845934
KAT8_iso_0	1	KAT8	5	5	UTR_end	85	chr16	31131366	31131366
RAB14_iso_0	1	RAB14	7	7	UTR_end	126	chr9	121179298	121179298
WBP2_iso_0	2	WBP2	4	2	UTR_end	108.5	chr17	75845743	75845743
WBP2_iso_1	2	WBP2	4	2	UTR_end	120	chr17	75845709	75845709
CHURC1_iso_0	1	CHURC1	12	12	UTR_end	114	chr14	64935364	64935364
BTRC_iso_0	2	BTRC	10	3	UTR_end	134	chr10	101553485	101553485
BTRC_iso_2	2	BTRC	10	7	UTR_end	67	chr10	101557305	101557305
SBK1_iso_0	1	SBK1	8	8	UTR_end	185.5	chr16	28323841	28323841
NCKAP1_iso_0	1	NCKAP1	8	8	UTR_end	129	chr2	182924892	182924892
KLHDC2_iso_0	1	KLHDC2	7	7	UTR_end	163	chr14	49783137	49783137
ZNF250_iso_1	1	ZNF250	2	2	UTR_end	103	chr8	144880876	144880876
EXOSC1_iso_0	2	EXOSC1	6	4	UTR_end	90	chr10	97436241	97436241
EXOSC1_iso_1	2	EXOSC1	6	2	UTR_end	47	chr10	97436148	97436148
MYBBP1A_iso_0	1	MYBBP1A	11	11	UTR_end	173	chr17	4538915	4538915
AP3S1_iso_0	1	AP3S1	9	9	UTR_end	123.5	chr5	115914079	115914079
GLI2_iso_0	1	GLI2	10	10	UTR_end	233	chr2	120992497	120992497
TRIM35_iso_0	2	TRIM35	5	3	UTR_end	181	chr8	27285756	27285756
TRIM35_iso_2	2	TRIM35	5	2	UTR_end	162	chr8	27284886	27284886
PAFAH1B1_iso_0	1	PAFAH1B1	9	9	UTR_end	157	chr17	2685608	2685608
PEG10_iso_0	1	PEG10	11	11	UTR_end	140	chr7	94669692	94669692
GOLM1_iso_0	1	GOLM1	7	7	UTR_end	120.5	chr9	86026146	86026146
NCK2_iso_0	1	NCK2	10	10	UTR_end	182	chr2	105894270	105894270
CAST_iso_0	2	CAST	5	3	UTR_end	147	chr5	96773047	96773047
CAST_iso_1	2	CAST	5	2	UTR_end	133	chr5	96773233	96773233
CNNM4_iso_0	1	CNNM4	6	6	UTR_end	191	chr2	96811871	96811871
THAP3_iso_1	1	THAP3	6	6	UTR_end	98	chr1	6633561	6633561
NGDN_iso_0	1	NGDN	9	9	UTR_end	63	chr14	23478171	23478171
SPRN_iso_0	1	SPRN	6	6	UTR_end	117	chr10	133420666	133420666
WNT3_iso_1	1	WNT3	4	4	UTR_end	177.5	chr17	46762571	46762571
EAPP_iso_0	1	EAPP	12	12	UTR_end	79	chr14	34516015	34516015
CFDP1_iso_0	1	CFDP1	9	9	UTR_end	158	chr16	75293716	75293716
WDR59_iso_0	1	WDR59	9	9	UTR_end	264	chr16	74873600	74873600
ERP44_iso_0	2	ERP44	10	4	UTR_end	47	chr9	99982481	99982481
ERP44_iso_1	2	ERP44	10	6	UTR_end	57	chr9	99982500	99982500
HIPK2_iso_0	1	HIPK2	11	11	UTR_end	197	chr7	139561580	139561580
PSMD6_iso_0	1	PSMD6	11	11	UTR_end	154.5	chr3	64010554	64010554
LIG3_iso_0	2	LIG3	6	4	UTR_end	35	chr17	35005064	35005064
LIG3_iso_1	2	LIG3	6	2	UTR_end	46	chr17	35004804	35004804
WDR26_iso_0	2	WDR26	9	6	UTR_end	166.5	chr1	224385148	224385148
WDR26_iso_1	2	WDR26	9	3	UTR_end	156	chr1	224389136	224389136
FADS2_iso_0	1	FADS2	9	9	UTR_end	171	chr11	61867347	61867347
GRSF1_iso_0	3	GRSF1	9	3	UTR_end	176	chr4	70819532	70819532
GRSF1_iso_1	3	GRSF1	9	3	UTR_end	234.5	chr4	70820655	70820655
GRSF1_iso_3	3	GRSF1	9	3	UTR_end	106	chr4	70819774	70819774
TP53BP1_iso_0	2	TP53BP1	12	5	UTR_end	130	chr15	43407215	43407215
TP53BP1_iso_1	2	TP53BP1	12	7	UTR_end	114	chr15	43403064	43403064
OXSR1_iso_0	1	OXSR1	13	13	UTR_end	153	chr3	38255484	38255484
LYSMD1_iso_0	1	LYSMD1	9	9	UTR_end	116	chr1	151159748	151159748
TFB1M_iso_0	1	TFB1M	9	9	UTR_end	90	chr6	155257670	155257670
LSM4_iso_0	1	LSM4	10	10	UTR_end	118.5	chr19	18306928	18306928
JUND_iso_0	1	JUND	6	6	UTR_end	156	chr19	18279760	18279760
NCAPD2_iso_0	1	NCAPD2	10	10	UTR_end	105	chr12	6531954	6531954
CAPN2_iso_0	1	CAPN2	8	8	UTR_end	207	chr1	223775837	223775837
DUS1L_iso_0	1	DUS1L	9	9	UTR_end	150	chr17	82057877	82057877
USP3_iso_0	2	USP3	10	5	UTR_end	163	chr15	63591456	63591456
USP3_iso_1	2	USP3	10	5	UTR_end	277	chr15	63594633	63594633
DDX27_iso_0	1	DDX27	9	9	UTR_end	186.5	chr20	49244063	49244063
WASF1_iso_0	1	WASF1	12	12	UTR_end	91.5	chr6	110099825	110099825
GDAP1L1_iso_0	2	GDAP1L1	9	5	UTR_end	151.5	chr20	44279327	44279327
GDAP1L1_iso_1	2	GDAP1L1	9	4	UTR_end	128	chr20	44280371	44280371
DLGAP4_iso_0	1	DLGAP4	5	5	UTR_end	94	chr20	36527067	36527067
RBM12_iso_0	1	RBM12	7	7	UTR_end	118	chr20	35652023	35652023
SLC25A44_iso_0	1	SLC25A44	9	9	UTR_end	151.5	chr1	156212795	156212795
ZNF22_iso_0	1	ZNF22	16	16	UTR_end	117.5	chr10	45005325	45005325
COA4_iso_0	2	COA4	8	4	UTR_end	130.5	chr11	73872669	73872669
COA4_iso_1	2	COA4	8	4	UTR_end	147.5	chr11	73872755	73872755
BRPF3_iso_0	1	BRPF3	4	4	UTR_end	170	chr6	36232786	36232786
PPA1_iso_0	1	PPA1	12	12	UTR_end	154	chr10	70202837	70202837
TPBG_iso_0	2	TPBG	9	7	UTR_end	158	chr6	82366922	82366922
TPBG_iso_1	2	TPBG	9	2	UTR_end	95.5	chr6	82367414	82367414
SRSF6_iso_1	2	SRSF6	7	2	UTR_end	218	chr20	43461690	43461690
SRSF6_iso_3	2	SRSF6	7	5	UTR_end	218	chr20	43463602	43463602
ZFYVE21_iso_0	1	ZFYVE21	7	7	UTR_end	221.5	chr14	103733663	103733663
TAF12_iso_0	1	TAF12	6	6	UTR_end	109	chr1	28603098	28603098
FTSJ1_iso_1	1	FTSJ1	5	5	UTR_end	118.5	chrX	48486298	48486298
KMT2A_iso_0	2	KMT2A	16	4	UTR_end	129	chr11	118523919	118523919
KMT2A_iso_1	2	KMT2A	16	12	UTR_end	133	chr11	118526823	118526823
TMEM25_iso_0	2	TMEM25	8	6	UTR_end	300	chr11	118535828	118535828
TMEM25_iso_1	2	TMEM25	8	2	UTR_end	258	chr11	118546598	118546598
ELMO1_iso_0	1	ELMO1	10	10	UTR_end	134	chr7	36854361	36854361
TSPAN5_iso_0	1	TSPAN5	14	14	UTR_end	150	chr4	98470367	98470367
POM121C_iso_0	1	POM121C	8	8	UTR_end	204.5	chr7	75416786	75416786
OSBPL2_iso_0	2	OSBPL2	4	2	UTR_end	278	chr20	62294884	62294884
OSBPL2_iso_1	2	OSBPL2	4	2	UTR_end	164.5	chr20	62296181	62296181
GALNT16_iso_0	1	GALNT16	6	6	UTR_end	177	chr14	69354466	69354466
PPP3CB_iso_1	1	PPP3CB	9	9	UTR_end	173	chr10	73436805	73436805
PSMA4_iso_0	1	PSMA4	11	11	UTR_end	100	chr15	78549189	78549189
DYM_iso_0	1	DYM	13	13	UTR_end	145	chr18	49041482	49041482
NARS_iso_0	1	NARS	11	11	UTR_end	165	chr18	57600663	57600663
UNC45A_iso_0	1	UNC45A	7	7	UTR_end	117	chr15	90954092	90954092
CDYL_iso_0	1	CDYL	7	7	UTR_end	145	chr6	4955543	4955543
FUS_iso_0	1	FUS	7	7	UTR_end	266	chr16	31191602	31191602
FBXO22_iso_0	1	FBXO22	6	6	UTR_end	105	chr15	75933128	75933128
CBX5_iso_1	3	CBX5	6	2	UTR_end	177	chr12	54240998	54240998
CBX5_iso_2	3	CBX5	6	2	UTR_end	134	chr12	54237265	54237265
CBX5_iso_3	3	CBX5	6	2	UTR_end	142.5	chr12	54230948	54230948
ZFAND2A_iso_0	1	ZFAND2A	8	8	UTR_end	279.5	chr7	1152907	1152907
CCDC50_iso_0	2	CCDC50	11	4	UTR_end	118.5	chr3	191392159	191392159
CCDC50_iso_2	2	CCDC50	11	7	UTR_end	180	chr3	191398426	191398426
DDB2_iso_0	1	DDB2	6	6	UTR_end	133	chr11	47239218	47239218
ADPGK_iso_0	1	ADPGK	6	6	UTR_end	171	chr15	72751371	72751371
NFIC_iso_0	1	NFIC	10	10	UTR_end	136	chr19	3469217	3469217
MTG2_iso_1	1	MTG2	7	7	UTR_end	200.5	chr20	62203566	62203566
MAPK1_iso_1	2	MAPK1	7	5	UTR_end	137	chr22	21760325	21760325
MAPK1_iso_2	2	MAPK1	7	2	UTR_end	64	chr22	21759659	21759659
CCNY_iso_3	1	CCNY	2	2	UTR_end	157	chr10	35571917	35571917
FBXO7_iso_0	1	FBXO7	7	7	UTR_end	66.5	chr22	32498823	32498823
TBCA_iso_0	1	TBCA	6	6	UTR_end	149	chr5	77691244	77691244
PHYH_iso_0	1	PHYH	6	6	UTR_end	142.5	chr10	13277799	13277799
MAGEL2_iso_0	1	MAGEL2	10	10	UTR_end	151	chr15	23643550	23643550
TCEAL7_iso_0	1	TCEAL7	10	10	UTR_end	190.5	chrX	103332323	103332323
INIP_iso_0	3	INIP	12	5	UTR_end	94	chr9	112686968	112686968
INIP_iso_1	3	INIP	12	5	UTR_end	172	chr9	112686895	112686895
INIP_iso_2	3	INIP	12	2	UTR_end	117	chr9	112683937	112683937
HAGH_iso_0	1	HAGH	5	5	UTR_end	125	chr16	1809106	1809106
TMEM246_iso_0	2	TMEM246	5	2	UTR_end	92.5	chr9	101475326	101475326
TMEM246_iso_1	2	TMEM246	5	3	UTR_end	138	chr9	101473174	101473174
EARS2_iso_0	1	EARS2	3	3	UTR_end	190	chr16	23523044	23523044
PAM_iso_1	1	PAM	7	7	UTR_end	191	chr5	103029715	103029715
DPM2_iso_0	1	DPM2	6	6	UTR_end	154.5	chr9	127935098	127935098
MRPL32_iso_0	1	MRPL32	6	6	UTR_end	154	chr7	42937852	42937852
H2AFV_iso_0	2	H2AFV	9	6	UTR_end	106.5	chr7	44826795	44826795
H2AFV_iso_1	2	H2AFV	9	3	UTR_end	154	chr7	44834235	44834235
ZNF362_iso_0	1	ZNF362	8	8	UTR_end	131	chr1	33300719	33300719
USP14_iso_0	2	USP14	7	4	UTR_end	158	chr18	212047	212047
USP14_iso_1	2	USP14	7	3	UTR_end	214	chr18	214605	214605
HIP1_iso_0	1	HIP1	9	9	UTR_end	186	chr7	75533299	75533299
SGCE_iso_0	1	SGCE	8	8	UTR_end	107	chr7	94585231	94585231
TYK2_iso_0	1	TYK2	6	6	UTR_end	145	chr19	10350532	10350532
ARL2BP_iso_0	1	ARL2BP	3	3	UTR_end	111	chr16	57253620	57253620
MEF2D_iso_0	1	MEF2D	5	5	UTR_end	179.5	chr1	156466217	156466217
PFDN2_iso_0	1	PFDN2	7	7	UTR_end	112	chr1	161100556	161100556
PTPRA_iso_0	2	PTPRA	5	3	UTR_end	157	chr20	3038358	3038358
PTPRA_iso_1	2	PTPRA	5	2	UTR_end	219	chr20	3038668	3038668
PREP_iso_1	3	PREP	6	2	UTR_end	121	chr6	105321270	105321270
PREP_iso_2	3	PREP	6	2	UTR_end	NA	chr6	105277768	105277768
PREP_iso_3	3	PREP	6	2	UTR_end	161.5	chr6	105277719	105277719
TBP_iso_0	1	TBP	5	5	UTR_end	87	chr6	170572849	170572849
HDAC2_iso_0	1	HDAC2	12	12	UTR_end	88	chr6	113940714	113940714
IRGQ_iso_0	1	IRGQ	9	9	UTR_end	232	chr19	43585943	43585943
DEDD2_iso_0	1	DEDD2	6	6	UTR_end	184	chr19	42198598	42198598
ATP2B4_iso_0	1	ATP2B4	7	7	UTR_end	126	chr1	203744079	203744079
BCLAF1_iso_0	1	BCLAF1	8	8	UTR_end	109.5	chr6	136258590	136258590
MECR_iso_0	1	MECR	7	7	UTR_end	128.5	chr1	29193821	29193821
NDUFAF7_iso_0	3	NDUFAF7	11	3	UTR_end	368.5	chr2	37248424	37248424
NDUFAF7_iso_1	3	NDUFAF7	11	6	UTR_end	320	chr2	37249153	37249153
NDUFAF7_iso_2	3	NDUFAF7	11	2	UTR_end	280.5	chr2	37253401	37253401
USP36_iso_1	1	USP36	4	4	UTR_end	297	chr17	78795652	78795652
SLC20A1_iso_0	1	SLC20A1	6	6	UTR_end	229	chr2	112663821	112663821
CXCR4_iso_0	1	CXCR4	7	7	UTR_end	73	chr2	136114355	136114355
TAF7_iso_0	1	TAF7	10	10	UTR_end	183	chr5	141318490	141318490
TMCO6_iso_0	1	TMCO6	5	5	UTR_end	126	chr5	140645402	140645402
SDCBP_iso_0	1	SDCBP	7	7	UTR_end	115	chr8	58582858	58582858
KIAA0513_iso_0	1	KIAA0513	12	12	UTR_end	231	chr16	85094220	85094220
RAB2A_iso_0	4	RAB2A	11	3	UTR_end	181	chr8	60621995	60621995
RAB2A_iso_1	4	RAB2A	11	2	UTR_end	201.5	chr8	60623094	60623094
RAB2A_iso_2	4	RAB2A	11	3	UTR_end	171	chr8	60623626	60623626
RAB2A_iso_3	4	RAB2A	11	3	UTR_end	35	chr8	60620937	60620937
HNRNPA0_iso_0	2	HNRNPA0	13	10	UTR_end	118	chr5	137751573	137751573
HNRNPA0_iso_1	2	HNRNPA0	13	3	UTR_end	173.5	chr5	137750446	137750446
ZNHIT3_iso_0	1	ZNHIT3	6	6	UTR_end	133	chr17	36495812	36495812
IMMT_iso_0	1	IMMT	11	11	UTR_end	146	chr2	86143939	86143939
NUP85_iso_0	1	NUP85	9	9	UTR_end	183	chr17	75235751	75235751
PTPRZ1_iso_0	1	PTPRZ1	12	12	UTR_end	136.5	chr7	122062034	122062034
ACTR2_iso_0	2	ACTR2	8	2	UTR_end	137	chr2	65270150	65270150
ACTR2_iso_1	2	ACTR2	8	6	UTR_end	163	chr2	65271245	65271245
ADPRHL2_iso_0	1	ADPRHL2	9	9	UTR_end	108	chr1	36093924	36093924
FAF2_iso_0	2	FAF2	8	4	UTR_end	45	chr5	176507636	176507636
FAF2_iso_1	2	FAF2	8	4	UTR_end	196.5	chr5	176510064	176510064
NOP16_iso_0	1	NOP16	6	6	UTR_end	135.5	chr5	176383941	176383941
PCMTD2_iso_0	3	PCMTD2	9	2	UTR_end	199.5	chr20	64275850	64275850
PCMTD2_iso_1	3	PCMTD2	9	2	UTR_end	259	chr20	64276040	64276040
PCMTD2_iso_2	3	PCMTD2	9	5	UTR_end	210	chr20	64275650	64275650
TRAPPC3_iso_1	1	TRAPPC3	4	4	UTR_end	140	chr1	36136580	36136580
BTG3_iso_0	1	BTG3	15	15	UTR_end	111	chr21	17593653	17593653
DUSP11_iso_0	1	DUSP11	5	5	UTR_end	88	chr2	73762214	73762214
MTHFD2_iso_0	1	MTHFD2	12	12	UTR_end	148	chr2	74215284	74215284
RBMX2_iso_0	1	RBMX2	5	5	UTR_end	87	chrX	130413342	130413342
GGCX_iso_0	1	GGCX	2	2	UTR_end	277	chr2	85549978	85549978
OGFOD1_iso_0	2	OGFOD1	12	4	UTR_end	173	chr16	56476797	56476797
OGFOD1_iso_1	2	OGFOD1	12	8	UTR_end	81	chr16	56477494	56477494
CRY2_iso_0	1	CRY2	8	8	UTR_end	273	chr11	45883243	45883243
UPF3A_iso_0	1	UPF3A	13	13	UTR_end	260	chr13	114305802	114305802
EXD2_iso_0	1	EXD2	7	7	UTR_end	77	chr14	69242356	69242356
PNRC2_iso_0	2	PNRC2	12	6	UTR_end	211	chr1	23963438	23963438
PNRC2_iso_1	2	PNRC2	12	6	UTR_end	211	chr1	23963457	23963457
CTBP2_iso_0	2	CTBP2	6	3	UTR_end	131	chr10	124988323	124988323
CTBP2_iso_1	2	CTBP2	6	3	UTR_end	118	chr10	124988352	124988352
NELL2_iso_0	1	NELL2	7	7	UTR_end	204	chr12	44508281	44508281
CUTC_iso_0	1	CUTC	8	8	UTR_end	104	chr10	99756133	99756133
TIAL1_iso_1	2	TIAL1	7	5	UTR_end	338	chr10	119575389	119575389
TIAL1_iso_2	2	TIAL1	7	2	UTR_end	259	chr10	119573467	119573467
ITFG2_iso_2	2	ITFG2	5	2	UTR_end	255	chr12	2832209	2832209
ITFG2_iso_3	2	ITFG2	5	3	UTR_end	283	chr12	2859790	2859790
ZRANB1_iso_0	2	ZRANB1	12	7	UTR_end	120	chr10	124985992	124985992
ZRANB1_iso_1	2	ZRANB1	12	5	UTR_end	156	chr10	124986448	124986448
TSPAN6_iso_0	2	TSPAN6	9	4	UTR_end	61	chrX	100629693	100629693
TSPAN6_iso_1	2	TSPAN6	9	5	UTR_end	80	chrX	100629029	100629029
THYN1_iso_0	1	THYN1	7	7	UTR_end	148.5	chr11	134248283	134248283
PAX6_iso_0	3	PAX6	11	4	UTR_end	113.5	chr11	31789194	31789194
PAX6_iso_1	3	PAX6	11	4	UTR_end	90	chr11	31789028	31789028
PAX6_iso_2	3	PAX6	11	3	UTR_end	129	chr11	31788916	31788916
IGF2BP2_iso_0	1	IGF2BP2	10	10	UTR_end	85.5	chr3	185643739	185643739
LPCAT3_iso_0	1	LPCAT3	7	7	UTR_end	219.5	chr12	6976185	6976185
PMM1_iso_0	1	PMM1	7	7	UTR_end	84	chr22	41576902	41576902
WEE1_iso_0	1	WEE1	12	12	UTR_end	147	chr11	9589751	9589751
GMPR2_iso_0	1	GMPR2	6	6	UTR_end	128.5	chr14	24239239	24239239
MGP_iso_0	1	MGP	8	8	UTR_end	73	chr12	14881891	14881891
FGD1_iso_1	1	FGD1	6	6	UTR_end	138	chrX	54445460	54445460
FBXL5_iso_0	1	FBXL5	11	11	UTR_end	131	chr4	15605007	15605007
C14orf166_iso_0	1	C14orf166	14	14	UTR_end	139	chr14	52004687	52004687
MGEA5_iso_0	1	MGEA5	13	13	UTR_end	245	chr10	101784447	101784447
PAFAH1B2_iso_0	1	PAFAH1B2	12	12	UTR_end	151.5	chr11	117171043	117171043
TMEM216_iso_0	1	TMEM216	8	8	UTR_end	140	chr11	61398845	61398845
TCF20_iso_0	1	TCF20	10	10	UTR_end	105	chr22	42160012	42160012
RASSF1_iso_0	1	RASSF1	7	7	UTR_end	131	chr3	50329787	50329787
IRF2BPL_iso_0	1	IRF2BPL	7	7	UTR_end	148	chr14	77024544	77024544
DENR_iso_1	2	DENR	9	3	UTR_end	75	chr12	122770787	122770787
DENR_iso_3	2	DENR	9	6	UTR_end	96	chr12	122771060	122771060
NLGN2_iso_0	1	NLGN2	6	6	UTR_end	201.5	chr17	7419860	7419860
GLRX5_iso_0	2	GLRX5	5	3	UTR_end	122	chr14	95544605	95544605
GLRX5_iso_1	2	GLRX5	5	2	UTR_end	105.5	chr14	95544712	95544712
EMC10_iso_3	1	EMC10	2	2	UTR_end	370	chr19	50490853	50490853
CRYBB2P1_iso_1	1	CRYBB2P1	4	4	UTR_end	199	chr22	25461668	25461668
EPSTI1_iso_0	2	EPSTI1	6	2	UTR_end	151	chr13	42887984	42887984
EPSTI1_iso_1	2	EPSTI1	6	4	UTR_end	178.5	chr13	42886398	42886398
UL42_iso_0	1	UL42	17	17	UTR_end	170.5	chrHSV1	85719	85719
LYPD1_iso_0	1	LYPD1	5	5	UTR_end	164	chr2	132644852	132644852
RUNDC1_iso_1	1	RUNDC1	3	3	UTR_end	174	chr17	42993683	42993683
EFR3B_iso_0	1	EFR3B	9	9	UTR_end	182.5	chr2	25159134	25159134
DCAF12_iso_0	1	DCAF12	6	6	UTR_end	147	chr9	34086387	34086387
MCM2_iso_0	1	MCM2	7	7	UTR_end	146.5	chr3	127622426	127622426
ACBD6_iso_0	1	ACBD6	7	7	UTR_end	184.5	chr1	180288230	180288230
SDC1_iso_0	2	SDC1	6	2	UTR_end	229	chr2	20201501	20201501
SDC1_iso_1	2	SDC1	6	4	UTR_end	174.5	chr2	20200798	20200798
EIF2B1_iso_0	1	EIF2B1	5	5	UTR_end	157	chr12	123621023	123621023
SEC61B_iso_0	1	SEC61B	8	8	UTR_end	100	chr9	99230612	99230612
FNDC4_iso_0	1	FNDC4	7	7	UTR_end	112	chr2	27491890	27491890
TSR1_iso_0	2	TSR1	6	2	UTR_end	226	chr17	2323984	2323984
TSR1_iso_1	2	TSR1	6	4	UTR_end	168	chr17	2323582	2323582
IPO7_iso_0	2	IPO7	13	8	UTR_end	124	chr11	9447241	9447241
IPO7_iso_1	2	IPO7	13	5	UTR_end	65	chr11	9448112	9448112
DCX_iso_0	1	DCX	13	13	UTR_end	165	chrX	111293779	111293779
FZD2_iso_0	2	FZD2	6	2	UTR_end	78.5	chr17	44559493	44559493
FZD2_iso_1	2	FZD2	6	4	UTR_end	110.5	chr17	44561257	44561257
SNCA_iso_1	1	SNCA	4	4	UTR_end	92	chr4	89726059	89726059
TP73-AS1_iso_0	1	TP73-AS1	4	4	UTR_end	189.5	chr1	3737155	3737155
GLRX3_iso_0	1	GLRX3	5	5	UTR_end	33.5	chr10	130179609	130179609
METTL9_iso_0	1	METTL9	8	8	UTR_end	170	chr16	21655935	21655935
CLINT1_iso_0	1	CLINT1	8	8	UTR_end	100.5	chr5	157786294	157786294
MIR100HG_iso_0	1	MIR100HG	11	11	UTR_end	212.5	chr11	122089111	122089111
ABHD4_iso_0	1	ABHD4	7	7	UTR_end	119	chr14	22612351	22612351
UROS_iso_0	1	UROS	6	6	UTR_end	208	chr10	125788585	125788585
TRIM13_iso_0	1	TRIM13	6	6	UTR_end	103	chr13	50013162	50013162
DERL1_iso_0	2	DERL1	5	2	UTR_end	NA	chr8	123015219	123015219
DERL1_iso_1	2	DERL1	5	3	UTR_end	151	chr8	123013347	123013347
TYMS_iso_0	1	TYMS	9	9	UTR_end	118	chr18	673499	673499
SF3B1_iso_0	1	SF3B1	10	10	UTR_end	150.5	chr2	197391983	197391983
TRIM2_iso_0	1	TRIM2	7	7	UTR_end	139	chr4	153339316	153339316
PHF12_iso_0	2	PHF12	8	3	UTR_end	122	chr17	28905749	28905749
PHF12_iso_1	2	PHF12	8	5	UTR_end	105.5	chr17	28905252	28905252
UBE2B_iso_0	1	UBE2B	7	7	UTR_end	138	chr5	134390777	134390777
NEDD4L_iso_2	1	NEDD4L	7	7	UTR_end	146	chr18	58401528	58401528
RER1_iso_0	1	RER1	7	7	UTR_end	121	chr1	2403216	2403216
LSS_iso_0	1	LSS	8	8	UTR_end	229	chr21	46189131	46189131
THAP11_iso_0	1	THAP11	6	6	UTR_end	102	chr16	67844194	67844194
AGO2_iso_0	3	AGO2	10	2	UTR_end	126.5	chr8	140528211	140528211
AGO2_iso_1	3	AGO2	10	2	UTR_end	159.5	chr8	140526546	140526546
AGO2_iso_2	3	AGO2	10	6	UTR_end	209.5	chr8	140520158	140520158
TXNL4B_iso_0	1	TXNL4B	7	7	UTR_end	144	chr16	72084858	72084858
RSPH1_iso_0	1	RSPH1	9	9	UTR_end	144	chr21	42472488	42472488
CCNB1IP1_iso_0	1	CCNB1IP1	10	10	UTR_end	120	chr14	20311370	20311370
CSTF1_iso_1	1	CSTF1	5	5	UTR_end	105	chr20	56404253	56404253
CHST10_iso_0	1	CHST10	7	7	UTR_end	141	chr2	100391867	100391867
ARGLU1_iso_0	1	ARGLU1	8	8	UTR_end	241	chr13	106543346	106543346
PDPR_iso_0	2	PDPR	8	6	UTR_end	183.5	chr16	70162534	70162534
PDPR_iso_1	2	PDPR	8	2	UTR_end	196	chr16	70158327	70158327
NDUFS1_iso_0	1	NDUFS1	6	6	UTR_end	210.5	chr2	206123906	206123906
UTP11_iso_0	1	UTP11	8	8	UTR_end	91	chr1	38023801	38023801
VPS35_iso_1	1	VPS35	12	12	UTR_end	108	chr16	46659678	46659678
PRPF3_iso_0	1	PRPF3	8	8	UTR_end	69	chr1	150353192	150353192
GFOD2_iso_0	1	GFOD2	6	6	UTR_end	54	chr16	67674541	67674541
FAM120A_iso_0	1	FAM120A	7	7	UTR_end	172	chr9	93566107	93566107
TRAK1_iso_0	2	TRAK1	8	2	UTR_end	116	chr3	42212615	42212615
TRAK1_iso_1	2	TRAK1	8	6	UTR_end	160.5	chr3	42225768	42225768
DTD1_iso_0	1	DTD1	7	7	UTR_end	93	chr20	18763876	18763876
SUSD6_iso_0	1	SUSD6	8	8	UTR_end	128	chr14	69715137	69715137
CACHD1_iso_0	1	CACHD1	13	13	UTR_end	118.5	chr1	64693052	64693052
GPR107_iso_0	2	GPR107	9	6	UTR_end	150	chr9	130138010	130138010
GPR107_iso_1	2	GPR107	9	3	UTR_end	279	chr9	130140160	130140160
NUAK1_iso_1	1	NUAK1	6	6	UTR_end	101	chr12	106063346	106063346
UGP2_iso_0	1	UGP2	14	14	UTR_end	100	chr2	63891561	63891561
NRDC_iso_0	1	NRDC	12	12	UTR_end	137.5	chr1	51789211	51789211
UNG_iso_0	1	UNG	8	8	UTR_end	168.5	chr12	109110985	109110985
RNF130_iso_0	2	RNF130	5	2	UTR_end	142.5	chr5	179955505	179955505
RNF130_iso_1	2	RNF130	5	3	UTR_end	214.5	chr5	179911667	179911667
ARNT_iso_0	1	ARNT	5	5	UTR_end	226	chr1	150810097	150810097
RAB1A_iso_0	1	RAB1A	8	8	UTR_end	109.5	chr2	65087873	65087873
FBXO11_iso_0	3	FBXO11	9	3	UTR_end	158	chr2	47806921	47806921
FBXO11_iso_1	3	FBXO11	9	2	UTR_end	NA	chr2	47807483	47807483
FBXO11_iso_2	3	FBXO11	9	4	UTR_end	417	chr2	47807450	47807450
STOML1_iso_0	1	STOML1	6	6	UTR_end	215.5	chr15	73983219	73983219
NFKBIE_iso_0	1	NFKBIE	5	5	UTR_end	112	chr6	44258693	44258693
SMG5_iso_0	1	SMG5	6	6	UTR_end	133.5	chr1	156249225	156249225
AMZ2P1_iso_0	1	AMZ2P1	7	7	UTR_end	172	chr17	64968043	64968043
HEMK1_iso_0	1	HEMK1	4	4	UTR_end	205	chr3	50580673	50580673
GEMIN7_iso_0	1	GEMIN7	10	10	UTR_end	186	chr19	45090914	45090914
INTS12_iso_0	1	INTS12	10	10	UTR_end	112	chr4	105682629	105682629
UL36_iso_0	1	UL36	17	17	UTR_end	107.5	chrHSV1	62042	62042
DNAJC9_iso_0	2	DNAJC9	11	9	UTR_end	211	chr10	73242839	73242839
DNAJC9_iso_1	2	DNAJC9	11	2	UTR_end	86.5	chr10	73242062	73242062
NRM_iso_0	1	NRM	6	6	UTR_end	241	chr6	30688049	30688049
CFAP36_iso_0	1	CFAP36	6	6	UTR_end	136.5	chr2	55545078	55545078
MRPS16_iso_0	1	MRPS16	6	6	UTR_end	96.5	chr10	73250741	73250741
RPRD1B_iso_0	1	RPRD1B	6	6	UTR_end	178.5	chr20	38092362	38092362
DCAF1_iso_0	1	DCAF1	10	10	UTR_end	80.5	chr3	51397841	51397841
RALGDS_iso_0	1	RALGDS	6	6	UTR_end	225.5	chr9	133097720	133097720
SCAMP1-AS1_iso_0	1	SCAMP1-AS1	6	6	UTR_end	186	chr5	78358817	78358817
PYM1_iso_0	1	PYM1	8	8	UTR_end	73	chr12	55901413	55901413
WDR83_iso_0	1	WDR83	6	6	UTR_end	104	chr19	12675831	12675831
DPH5_iso_0	1	DPH5	7	7	UTR_end	139	chr1	100990063	100990063
S1PR1_iso_0	2	S1PR1	11	2	UTR_end	144	chr1	101241375	101241375
S1PR1_iso_1	2	S1PR1	11	9	UTR_end	102.5	chr1	101241513	101241513
APOBEC3F_iso_0	1	APOBEC3F	2	2	UTR_end	141	chr22	39043685	39043685
RBM6_iso_0	1	RBM6	9	9	UTR_end	245	chr3	50077241	50077241
NME6_iso_0	1	NME6	5	5	UTR_end	117	chr3	48293996	48293996
DLG5_iso_0	1	DLG5	6	6	UTR_end	215.5	chr10	77790792	77790792
ATP6V1D_iso_0	1	ATP6V1D	13	13	UTR_end	122	chr14	67338078	67338078
CENPV_iso_0	1	CENPV	5	5	UTR_end	155	chr17	16342539	16342539
NUP98_iso_1	1	NUP98	4	4	UTR_end	173	chr11	3675019	3675019
LSM1_iso_0	1	LSM1	11	11	UTR_end	96.5	chr8	38163342	38163342
AP3M2_iso_0	2	AP3M2	7	2	UTR_end	102	chr8	42170347	42170347
AP3M2_iso_1	2	AP3M2	7	5	UTR_end	142	chr8	42171182	42171182
PEX11B_iso_0	1	PEX11B	6	6	UTR_end	172	chr1	145911350	145911350
RANBP9_iso_0	1	RANBP9	8	8	UTR_end	148	chr6	13621500	13621500
C12orf65_iso_0	1	C12orf65	7	7	UTR_end	151	chr12	123257931	123257931
AC026271.4_iso_0	2	AC026271.4	7	3	UTR_end	162	chr17	18667629	18667629
AC026271.4_iso_1	2	AC026271.4	7	4	UTR_end	172.5	chr17	18666703	18666703
IFT52_iso_0	1	IFT52	6	6	UTR_end	56	chr20	43647221	43647221
TSPAN8_iso_0	1	TSPAN8	7	7	UTR_end	125	chr12	71125096	71125096
KMT5A_iso_0	1	KMT5A	6	6	UTR_end	115	chr12	123409347	123409347
TRIP6_iso_0	1	TRIP6	8	8	UTR_end	145	chr7	100873448	100873448
LIX1L_iso_0	1	LIX1L	5	5	UTR_end	198.5	chr1	145933423	145933423
ASF1A_iso_0	2	ASF1A	10	2	UTR_end	183	chr6	118907862	118907862
ASF1A_iso_1	2	ASF1A	10	8	UTR_end	106	chr6	118907798	118907798
COPS3_iso_0	1	COPS3	10	10	UTR_end	148	chr17	17246826	17246826
GAREM2_iso_0	1	GAREM2	6	6	UTR_end	144	chr2	26189650	26189650
MRPS23_iso_0	2	MRPS23	6	3	UTR_end	114	chr17	57839550	57839550
MRPS23_iso_1	2	MRPS23	6	3	UTR_end	137	chr17	57839493	57839493
CALCB_iso_0	1	CALCB	7	7	UTR_end	117	chr11	15078636	15078636
GALNT18_iso_0	1	GALNT18	11	11	UTR_end	220	chr11	11270880	11270880
CCNG1_iso_0	1	CCNG1	12	12	UTR_end	86.5	chr5	163445008	163445008
SIAH2_iso_0	1	SIAH2	8	8	UTR_end	80	chr3	150741133	150741133
DHX9_iso_0	1	DHX9	7	7	UTR_end	106	chr1	182887747	182887747
PHF21B_iso_0	1	PHF21B	12	12	UTR_end	220	chr22	44881164	44881164
APOO_iso_0	1	APOO	7	7	UTR_end	107	chrX	23833363	23833363
GJA1_iso_0	1	GJA1	6	6	UTR_end	148	chr6	121449720	121449720
AGBL5_iso_0	1	AGBL5	2	2	UTR_end	137.5	chr2	27059533	27059533
FOXO3_iso_0	1	FOXO3	9	9	UTR_end	161	chr6	108684768	108684768
SMURF1_iso_0	1	SMURF1	9	9	UTR_end	143	chr7	99027440	99027440
POM121_iso_0	1	POM121	6	6	UTR_end	202.5	chr7	72948293	72948293
PHYKPL_iso_0	2	PHYKPL	7	5	UTR_end	127	chr5	178208589	178208589
PHYKPL_iso_1	2	PHYKPL	7	2	UTR_end	293	chr5	178207159	178207159
RPL21P16_iso_0	1	RPL21P16	7	7	UTR_end	25	chr10	120354662	120354662
CAMKK2_iso_0	2	CAMKK2	7	2	UTR_end	198.5	chr12	121237775	121237775
CAMKK2_iso_1	2	CAMKK2	7	5	UTR_end	117	chr12	121237704	121237704
MSI1_iso_0	1	MSI1	11	11	UTR_end	234.5	chr12	120341337	120341337
CETN2_iso_0	1	CETN2	12	12	UTR_end	127.5	chrX	152827328	152827328
TTC9B_iso_0	1	TTC9B	9	9	UTR_end	212.5	chr19	40216061	40216061
ASCL1_iso_0	1	ASCL1	13	13	UTR_end	85.5	chr12	102960503	102960503
PDCL3_iso_0	1	PDCL3	4	4	UTR_end	140	chr2	100576732	100576732
RS1_iso_0	1	RS1	16	16	UTR_end	112	chrHSV1	120554	120554
ITSN1_iso_1	2	ITSN1	9	7	UTR_end	100	chr21	33838490	33838490
ITSN1_iso_2	2	ITSN1	9	2	UTR_end	201.5	chr21	33897893	33897893
TTI2_iso_0	1	TTI2	2	2	UTR_end	124	chr8	33499080	33499080
TMCO1_iso_0	3	TMCO1	11	6	UTR_end	108.5	chr1	165727541	165727541
TMCO1_iso_1	3	TMCO1	11	3	UTR_end	104	chr1	165727448	165727448
TMCO1_iso_2	3	TMCO1	11	2	UTR_end	79.5	chr1	165727261	165727261
DNASE2_iso_0	2	DNASE2	6	3	UTR_end	NA	chr19	12875717	12875717
DNASE2_iso_1	2	DNASE2	6	3	UTR_end	109	chr19	12875374	12875374
ARF6_iso_0	1	ARF6	4	4	UTR_end	132	chr14	49894769	49894769
TMEM38B_iso_1	2	TMEM38B	6	3	UTR_end	150	chr9	105775160	105775160
TMEM38B_iso_2	2	TMEM38B	6	3	UTR_end	151	chr9	105775300	105775300
KHNYN_iso_0	2	KHNYN	9	3	UTR_end	135	chr14	24438407	24438407
KHNYN_iso_1	2	KHNYN	9	6	UTR_end	188	chr14	24441329	24441329
MIAT_iso_1	1	MIAT	7	7	UTR_end	429.5	chr22	26676475	26676475
EFS_iso_0	1	EFS	7	7	UTR_end	160.5	chr14	23356405	23356405
GPM6A_iso_0	2	GPM6A	13	4	UTR_end	118	chr4	175633450	175633450
GPM6A_iso_1	2	GPM6A	13	9	UTR_end	92	chr4	175632941	175632941
MXI1_iso_0	1	MXI1	11	11	UTR_end	120	chr10	110286634	110286634
TSPAN11_iso_0	1	TSPAN11	7	7	UTR_end	156	chr12	30996598	30996598
IPO13_iso_0	2	IPO13	10	8	UTR_end	160	chr1	43967752	43967752
IPO13_iso_1	2	IPO13	10	2	UTR_end	80	chr1	43968021	43968021
TBRG1_iso_0	2	TBRG1	5	2	UTR_end	220	chr11	124632451	124632451
TBRG1_iso_1	2	TBRG1	5	3	UTR_end	145	chr11	124634704	124634704
CWC15_iso_0	2	CWC15	9	5	UTR_end	161	chr11	94963347	94963347
CWC15_iso_1	2	CWC15	9	4	UTR_end	262	chr11	94963125	94963125
RCCD1_iso_0	3	RCCD1	12	6	UTR_end	243	chr15	90962339	90962339
RCCD1_iso_1	3	RCCD1	12	2	UTR_end	44	chr15	90963094	90963094
RCCD1_iso_2	3	RCCD1	12	4	UTR_end	208	chr15	90963123	90963123
CLK2_iso_0	1	CLK2	6	6	UTR_end	197	chr1	155262874	155262874
PRKAR2A_iso_0	1	PRKAR2A	9	9	UTR_end	171.5	chr3	48746591	48746591
CEBPG_iso_0	1	CEBPG	10	10	UTR_end	53	chr19	33382681	33382681
SOD2_iso_0	1	SOD2	7	7	UTR_end	167	chr6	159679118	159679118
CRIP2_iso_0	1	CRIP2	6	6	UTR_end	181.5	chr14	105480161	105480161
NSL1_iso_0	2	NSL1	9	7	UTR_end	122	chr1	212737758	212737758
NSL1_iso_1	2	NSL1	9	2	UTR_end	157	chr1	212737618	212737618
MIEF1_iso_2	1	MIEF1	4	4	UTR_end	109	chr22	39518131	39518131
BTF3_iso_0	1	BTF3	9	9	UTR_end	233	chr5	73505494	73505494
PPIL4_iso_0	3	PPIL4	10	5	UTR_end	80.5	chr6	149504924	149504924
PPIL4_iso_1	3	PPIL4	10	2	UTR_end	59.5	chr6	149504848	149504848
PPIL4_iso_2	3	PPIL4	10	3	UTR_end	162.5	chr6	149504736	149504736
RRP9_iso_0	1	RRP9	6	6	UTR_end	109	chr3	51933430	51933430
ASB6_iso_0	1	ASB6	5	5	UTR_end	227.5	chr9	129634611	129634611
UBQLN2_iso_0	1	UBQLN2	5	5	UTR_end	73	chrX	56566936	56566936
BRD9_iso_0	1	BRD9	7	7	UTR_end	91	chr5	863740	863740
SRGAP3_iso_1	1	SRGAP3	5	5	UTR_end	266	chr3	8980596	8980596
PCYT1A_iso_1	1	PCYT1A	5	5	UTR_end	100.5	chr3	196234368	196234368
SPECC1L_iso_0	2	SPECC1L	11	3	UTR_end	158.5	chr22	24417738	24417738
SPECC1L_iso_1	2	SPECC1L	11	8	UTR_end	187	chr22	24417244	24417244
ETNK2_iso_0	1	ETNK2	8	8	UTR_end	66	chr1	204131062	204131062
MACF1_iso_0	2	MACF1	8	4	UTR_end	180.5	chr1	39486202	39486202
MACF1_iso_1	2	MACF1	8	4	UTR_end	93	chr1	39486982	39486982
NUDT9_iso_0	1	NUDT9	7	7	UTR_end	124	chr4	87458345	87458345
DYNC1LI2_iso_0	1	DYNC1LI2	15	15	UTR_end	141.5	chr16	66720896	66720896
STRIP1_iso_0	1	STRIP1	8	8	UTR_end	265.5	chr1	110054623	110054623
PPP2CA_iso_0	1	PPP2CA	6	6	UTR_end	127	chr5	134197095	134197095
ANKLE2_iso_1	1	ANKLE2	5	5	UTR_end	194.5	chr12	132725668	132725668
DCAF13_iso_0	2	DCAF13	12	9	UTR_end	124.5	chr8	103442972	103442972
DCAF13_iso_1	2	DCAF13	12	3	UTR_end	99	chr8	103443450	103443450
UBE2D2_iso_0	1	UBE2D2	7	7	UTR_end	92.5	chr5	139627690	139627690
SPATS2_iso_0	1	SPATS2	4	4	UTR_end	226.5	chr12	49527414	49527414
NAGA_iso_0	1	NAGA	6	6	UTR_end	108	chr22	42059765	42059765
ACOT13_iso_0	1	ACOT13	4	4	UTR_end	129.5	chr6	24701704	24701704
MTSS1_iso_0	1	MTSS1	11	11	UTR_end	212	chr8	124550789	124550789
COL5A2_iso_1	1	COL5A2	2	2	UTR_end	130	chr2	189032591	189032591
TXNL4A_iso_0	1	TXNL4A	5	5	UTR_end	139	chr18	79973513	79973513
NT5C2_iso_0	1	NT5C2	7	7	UTR_end	224	chr10	103088156	103088156
MTDH_iso_1	1	MTDH	12	12	UTR_end	99	chr8	97726307	97726307
TNN_iso_0	2	TNN	7	5	UTR_end	178	chr1	175147776	175147776
TNN_iso_1	2	TNN	7	2	UTR_end	144	chr1	175148066	175148066
UFM1_iso_0	1	UFM1	10	10	UTR_end	245	chr13	38363000	38363000
VPS4A_iso_0	1	VPS4A	8	8	UTR_end	211	chr16	69325042	69325042
TIMM50_iso_0	1	TIMM50	7	7	UTR_end	220	chr19	39493778	39493778
CNOT1_iso_0	2	CNOT1	11	8	UTR_end	62	chr16	58519951	58519951
CNOT1_iso_1	2	CNOT1	11	3	UTR_end	188	chr16	58520704	58520704
ZPR1_iso_0	1	ZPR1	6	6	UTR_end	109	chr11	116778560	116778560
IK_iso_0	1	IK	10	10	UTR_end	195	chr5	140662478	140662478
NDUFB6_iso_0	1	NDUFB6	5	5	UTR_end	190.5	chr9	32553763	32553763
GNAI3_iso_0	2	GNAI3	10	8	UTR_end	166	chr1	109593513	109593513
GNAI3_iso_1	2	GNAI3	10	2	UTR_end	198	chr1	109593547	109593547
COL4A6_iso_1	1	COL4A6	3	3	UTR_end	92.5	chrX	108155622	108155622
FAM84B_iso_0	1	FAM84B	8	8	UTR_end	126	chr8	126552542	126552542
ABI2_iso_0	2	ABI2	8	2	UTR_end	64.5	chr2	203427597	203427597
ABI2_iso_1	2	ABI2	8	6	UTR_end	157	chr2	203432161	203432161
EFNB2_iso_0	1	EFNB2	8	8	UTR_end	166	chr13	106489749	106489749
EIF4G3_iso_0	1	EIF4G3	8	8	UTR_end	176	chr1	20806482	20806482
RAB10_iso_1	1	RAB10	5	5	UTR_end	131	chr2	26137410	26137410
URI1_iso_0	1	URI1	11	11	UTR_end	150	chr19	30015704	30015704
PDAP1_iso_0	1	PDAP1	5	5	UTR_end	141	chr7	99395986	99395986
RPS6KA2_iso_0	3	RPS6KA2	9	5	UTR_end	139.5	chr6	166409387	166409387
RPS6KA2_iso_1	3	RPS6KA2	9	2	UTR_end	88	chr6	166409813	166409813
RPS6KA2_iso_2	3	RPS6KA2	9	2	UTR_end	228	chr6	166409408	166409408
ELP2_iso_0	2	ELP2	8	6	UTR_end	80	chr18	36174648	36174648
ELP2_iso_1	2	ELP2	8	2	UTR_end	124.5	chr18	36174716	36174716
ZSCAN25_iso_0	2	ZSCAN25	5	2	UTR_end	166.5	chr7	99631373	99631373
ZSCAN25_iso_1	2	ZSCAN25	5	3	UTR_end	152	chr7	99632371	99632371
NPTX2_iso_0	1	NPTX2	11	11	UTR_end	203	chr7	98629862	98629862
PANK4_iso_0	1	PANK4	7	7	UTR_end	165	chr1	2508543	2508543
STX16_iso_0	2	STX16	7	3	UTR_end	145	chr20	58679412	58679412
STX16_iso_1	2	STX16	7	4	UTR_end	234	chr20	58679492	58679492
HKR1_iso_0	1	HKR1	5	5	UTR_end	135	chr19	37364446	37364446
LDLR_iso_0	1	LDLR	4	4	UTR_end	64	chr19	11133809	11133809
SOX2_iso_0	1	SOX2	12	12	UTR_end	106	chr3	181714419	181714419
COX20_iso_1	2	COX20	7	2	UTR_end	156	chr1	244843565	244843565
COX20_iso_2	2	COX20	7	5	UTR_end	82	chr1	244845049	244845049
BTN2A2_iso_0	2	BTN2A2	4	2	UTR_end	53	chr6	26393991	26393991
BTN2A2_iso_1	2	BTN2A2	4	2	UTR_end	95	chr6	26394755	26394755
AMBRA1_iso_0	1	AMBRA1	6	6	UTR_end	96	chr11	46396413	46396413
KCNK3_iso_0	1	KCNK3	7	7	UTR_end	94	chr2	26731192	26731192
GLI3_iso_0	1	GLI3	6	6	UTR_end	125.5	chr7	41960951	41960951
SMIM12_iso_0	1	SMIM12	6	6	UTR_end	123	chr1	34855045	34855045
FAM133B_iso_0	2	FAM133B	7	2	UTR_end	202	chr7	92561061	92561061
FAM133B_iso_1	2	FAM133B	7	5	UTR_end	87	chr7	92560797	92560797
SCD5_iso_0	1	SCD5	6	6	UTR_end	100.5	chr4	82629539	82629539
MLF2_iso_0	1	MLF2	6	6	UTR_end	121.5	chr12	6748003	6748003
ABRACL_iso_0	1	ABRACL	7	7	UTR_end	97	chr6	139043296	139043296
TNKS1BP1_iso_0	1	TNKS1BP1	7	7	UTR_end	184	chr11	57299643	57299643
DPY30_iso_0	1	DPY30	7	7	UTR_end	181.5	chr2	32023902	32023902
HNRNPM_iso_0	1	HNRNPM	6	6	UTR_end	220	chr19	8489110	8489110
GLUD1_iso_0	1	GLUD1	8	8	UTR_end	118	chr10	87050489	87050489
FKBP1A_iso_0	1	FKBP1A	10	10	UTR_end	141.5	chr20	1368978	1368978
USP7_iso_0	2	USP7	6	2	UTR_end	176	chr16	8893492	8893492
USP7_iso_1	2	USP7	6	4	UTR_end	179	chr16	8892782	8892782
ATRX_iso_0	1	ATRX	9	9	UTR_end	177	chrX	77505720	77505720
RHBDD1_iso_0	2	RHBDD1	6	4	UTR_end	106.5	chr2	226996534	226996534
RHBDD1_iso_1	2	RHBDD1	6	2	UTR_end	63	chr2	226997846	226997846
CGGBP1_iso_0	3	CGGBP1	12	6	UTR_end	100	chr3	88055402	88055402
CGGBP1_iso_1	3	CGGBP1	12	2	UTR_end	118	chr3	88052129	88052129
CGGBP1_iso_2	3	CGGBP1	12	4	UTR_end	258.5	chr3	88052017	88052017
ZKSCAN2_iso_0	1	ZKSCAN2	7	7	UTR_end	142	chr16	25236033	25236033
MYCL_iso_0	1	MYCL	5	5	UTR_end	135	chr1	39895432	39895432
RAB28_iso_0	1	RAB28	9	9	UTR_end	78.5	chr4	13367729	13367729
UBE4B_iso_0	2	UBE4B	8	4	UTR_end	264	chr1	10180602	10180602
UBE4B_iso_1	2	UBE4B	8	4	UTR_end	154	chr1	10181236	10181236
TOMM70_iso_0	1	TOMM70	11	11	UTR_end	133	chr3	100363464	100363464
YIF1A_iso_0	1	YIF1A	7	7	UTR_end	112	chr11	66284580	66284580
ZIC5_iso_1	1	ZIC5	4	4	UTR_end	109	chr13	99963026	99963026
ZBTB48_iso_0	1	ZBTB48	6	6	UTR_end	225.5	chr1	6589277	6589277
RRAGD_iso_0	2	RRAGD	8	4	UTR_end	54	chr6	89367864	89367864
RRAGD_iso_1	2	RRAGD	8	4	UTR_end	136.5	chr6	89365005	89365005
SAR1B_iso_1	1	SAR1B	6	6	UTR_end	102	chr5	134606429	134606429
RNF7_iso_0	1	RNF7	5	5	UTR_end	119.5	chr3	141745693	141745693
CCDC117_iso_0	1	CCDC117	12	12	UTR_end	153.5	chr22	28789290	28789290
FKBP15_iso_0	1	FKBP15	4	4	UTR_end	108	chr9	113165526	113165526
YY1_iso_0	1	YY1	5	5	UTR_end	128.5	chr14	100278484	100278484
TMEM201_iso_0	1	TMEM201	5	5	UTR_end	176.5	chr1	9604957	9604957
DHX30_iso_0	1	DHX30	3	3	UTR_end	138	chr3	47850192	47850192
PDCD6IP_iso_0	1	PDCD6IP	5	5	UTR_end	103	chr3	33867005	33867005
RAB5A_iso_0	2	RAB5A	10	2	UTR_end	161.5	chr3	19984566	19984566
RAB5A_iso_1	2	RAB5A	10	8	UTR_end	91	chr3	19985166	19985166
TSC1_iso_0	3	TSC1	7	2	UTR_end	72	chr9	132909810	132909810
TSC1_iso_1	3	TSC1	7	3	UTR_end	202.5	chr9	132895882	132895882
TSC1_iso_2	3	TSC1	7	2	UTR_end	214.5	chr9	132891349	132891349
MKRN2_iso_0	2	MKRN2	5	2	UTR_end	68	chr3	12583363	12583363
MKRN2_iso_1	2	MKRN2	5	3	UTR_end	288	chr3	12583698	12583698
TOR1B_iso_0	1	TOR1B	4	4	UTR_end	152.5	chr9	129811281	129811281
IDH3A_iso_0	1	IDH3A	7	7	UTR_end	91	chr15	78170534	78170534
CHRNA3_iso_0	1	CHRNA3	13	13	UTR_end	160	chr15	78595309	78595309
CAMK2G_iso_0	1	CAMK2G	5	5	UTR_end	146	chr10	73812508	73812508
TNPO1_iso_0	3	TNPO1	8	4	UTR_end	59	chr5	72910329	72910329
TNPO1_iso_1	3	TNPO1	8	2	UTR_end	114.5	chr5	72910640	72910640
TNPO1_iso_2	3	TNPO1	8	2	UTR_end	74	chr5	72914387	72914387
TRIM32_iso_0	1	TRIM32	9	9	UTR_end	108	chr9	116700749	116700749
OTX2_iso_0	1	OTX2	10	10	UTR_end	110	chr14	56800708	56800708
ZNF8_iso_0	3	ZNF8	9	2	UTR_end	272.5	chr19	58302790	58302790
ZNF8_iso_1	3	ZNF8	9	2	UTR_end	101.5	chr19	58303596	58303596
ZNF8_iso_2	3	ZNF8	9	5	UTR_end	76	chr19	58303618	58303618
MCMBP_iso_0	2	MCMBP	4	2	UTR_end	187	chr10	119831200	119831200
MCMBP_iso_1	2	MCMBP	4	2	UTR_end	134	chr10	119829972	119829972
CCAR2_iso_0	1	CCAR2	4	4	UTR_end	288	chr8	22620456	22620456
PHF1_iso_0	1	PHF1	8	8	UTR_end	166.5	chr6	33416418	33416418
TOP2A_iso_0	1	TOP2A	11	11	UTR_end	148.5	chr17	40388526	40388526
SON_iso_2	1	SON	5	5	UTR_end	133.5	chr21	33577478	33577478
PINX1_iso_0	2	PINX1	7	5	UTR_end	174	chr8	10765159	10765159
PINX1_iso_1	2	PINX1	7	2	UTR_end	75	chr8	10764961	10764961
PTPRN2_iso_0	1	PTPRN2	7	7	UTR_end	161	chr7	157539058	157539058
RETREG3_iso_0	1	RETREG3	8	8	UTR_end	196.5	chr17	42579516	42579516
RBM33_iso_1	1	RBM33	7	7	UTR_end	277	chr7	155781479	155781479
EN2_iso_0	1	EN2	7	7	UTR_end	186	chr7	155464825	155464825
RPF2_iso_0	1	RPF2	8	8	UTR_end	82.5	chr6	111025590	111025590
SAMM50_iso_0	1	SAMM50	8	8	UTR_end	56	chr22	43996529	43996529
TCF7L1_iso_0	1	TCF7L1	7	7	UTR_end	134	chr2	85310381	85310381
DYNLL2_iso_0	2	DYNLL2	8	6	UTR_end	139	chr17	58091230	58091230
DYNLL2_iso_1	2	DYNLL2	8	2	UTR_end	114	chr17	58095310	58095310
LRRC37A2_iso_0	1	LRRC37A2	6	6	UTR_end	229	chr17	46555699	46555699
COX11_iso_2	1	COX11	2	2	UTR_end	144.5	chr17	54951905	54951905
TET3_iso_0	1	TET3	11	11	UTR_end	131	chr2	74108173	74108173
SEC22B_iso_1	2	SEC22B	6	4	UTR_end	149	chr1	120156360	120156360
SEC22B_iso_3	2	SEC22B	6	2	UTR_end	98	chr1	120155949	120155949
STC2_iso_1	1	STC2	2	2	UTR_end	239	chr5	173314733	173314733
NUFIP2_iso_0	3	NUFIP2	8	3	UTR_end	196	chr17	29257342	29257342
NUFIP2_iso_1	3	NUFIP2	8	2	UTR_end	329	chr17	29257170	29257170
NUFIP2_iso_2	3	NUFIP2	8	3	UTR_end	310.5	chr17	29255846	29255846
PTRH2_iso_0	1	PTRH2	10	10	UTR_end	106	chr17	59697307	59697307
TSEN54_iso_0	1	TSEN54	6	6	UTR_end	213	chr17	75524735	75524735
PIR_iso_0	1	PIR	5	5	UTR_end	99	chrX	15384803	15384803
XPO1_iso_0	1	XPO1	9	9	UTR_end	123	chr2	61477934	61477934
RNF220_iso_0	1	RNF220	6	6	UTR_end	200	chr1	44651715	44651715
FBXO31_iso_0	2	FBXO31	7	4	UTR_end	135.5	chr16	87329337	87329337
FBXO31_iso_1	2	FBXO31	7	3	UTR_end	129	chr16	87326994	87326994
SSB_iso_0	1	SSB	10	10	UTR_end	126	chr2	169812051	169812051
INCENP_iso_0	2	INCENP	7	3	UTR_end	136	chr11	62154353	62154353
INCENP_iso_1	2	INCENP	7	4	UTR_end	132	chr11	62154736	62154736
VPS53_iso_0	2	VPS53	5	2	UTR_end	267	chr17	516731	516731
VPS53_iso_2	2	VPS53	5	3	UTR_end	134	chr17	511496	511496
EP400NL_iso_0	1	EP400NL	11	11	UTR_end	331	chr12	132131632	132131632
IFT46_iso_0	1	IFT46	6	6	UTR_end	106	chr11	118544536	118544536
ANKFY1_iso_0	1	ANKFY1	5	5	UTR_end	142	chr17	4163824	4163824
PLPBP_iso_1	1	PLPBP	8	8	UTR_end	114.5	chr8	37779764	37779764
IWS1_iso_0	1	IWS1	8	8	UTR_end	155	chr2	127480809	127480809
C12orf76_iso_0	1	C12orf76	3	3	UTR_end	48	chr12	110041190	110041190
MUS81_iso_0	1	MUS81	4	4	UTR_end	82.5	chr11	65866432	65866432
KLC4_iso_0	1	KLC4	7	7	UTR_end	125	chr6	43075093	43075093
ZC3H4_iso_0	1	ZC3H4	8	8	UTR_end	196	chr19	47064191	47064191
PTP4A1_iso_0	3	PTP4A1	9	5	UTR_end	176	chr6	63581455	63581455
PTP4A1_iso_1	3	PTP4A1	9	2	UTR_end	239.5	chr6	63582419	63582419
PTP4A1_iso_2	3	PTP4A1	9	2	UTR_end	78	chr6	63583370	63583370
JAG1_iso_0	2	JAG1	8	2	UTR_end	483.5	chr20	10637981	10637981
JAG1_iso_1	2	JAG1	8	6	UTR_end	132	chr20	10637688	10637688
C20orf194_iso_0	1	C20orf194	6	6	UTR_end	154	chr20	3249307	3249307
SERINC1_iso_0	1	SERINC1	10	10	UTR_end	139.5	chr6	122443353	122443353
HDDC2_iso_0	1	HDDC2	7	7	UTR_end	140	chr6	125275893	125275893
SCN3B_iso_0	2	SCN3B	11	8	UTR_end	198.5	chr11	123629194	123629194
SCN3B_iso_1	2	SCN3B	11	3	UTR_end	163.5	chr11	123630478	123630478
CHD6_iso_0	2	CHD6	4	2	UTR_end	97.5	chr20	41402110	41402110
CHD6_iso_1	2	CHD6	4	2	UTR_end	251.5	chr20	41402603	41402603
PNISR_iso_1	2	PNISR	7	4	UTR_end	319	chr6	99399966	99399966
PNISR_iso_2	2	PNISR	7	3	UTR_end	373.5	chr6	99398662	99398662
GALNT11_iso_0	1	GALNT11	6	6	UTR_end	109	chr7	152122343	152122343
PRDM2_iso_0	2	PRDM2	9	2	UTR_end	66	chr1	13788074	13788074
PRDM2_iso_1	2	PRDM2	9	7	UTR_end	259	chr1	13825074	13825074
ZNF507_iso_0	1	ZNF507	14	14	UTR_end	181	chr19	32386844	32386844
TARSL2_iso_0	2	TARSL2	12	5	UTR_end	96	chr15	101654227	101654227
TARSL2_iso_1	2	TARSL2	12	7	UTR_end	191	chr15	101653939	101653939
PSMA3_iso_0	1	PSMA3	8	8	UTR_end	75	chr14	58272006	58272006
SNX6_iso_0	3	SNX6	9	4	UTR_end	107	chr14	34561411	34561411
SNX6_iso_1	3	SNX6	9	3	UTR_end	61	chr14	34562484	34562484
SNX6_iso_2	3	SNX6	9	2	UTR_end	118	chr14	34562413	34562413
NFIL3_iso_0	1	NFIL3	8	8	UTR_end	161.5	chr9	91409054	91409054
TMEM186_iso_0	1	TMEM186	6	6	UTR_end	134	chr16	8795453	8795453
ALDH1B1_iso_0	1	ALDH1B1	6	6	UTR_end	59	chr9	38398655	38398655
BCL2L2_iso_0	1	BCL2L2	6	6	UTR_end	282	chr14	23311749	23311749
ZNF689_iso_0	1	ZNF689	9	9	UTR_end	160	chr16	30602559	30602559
NDUFAF6_iso_1	2	NDUFAF6	6	4	UTR_end	272	chr8	95058709	95058709
NDUFAF6_iso_2	2	NDUFAF6	6	2	UTR_end	119.5	chr8	95059435	95059435
ZNRF1_iso_0	2	ZNRF1	6	2	UTR_end	78.5	chr16	75108703	75108703
ZNRF1_iso_1	2	ZNRF1	6	4	UTR_end	124	chr16	75110704	75110704
AC090152.1_iso_0	1	AC090152.1	13	13	UTR_end	NA	chr8	59119148	59119148
ZFAND6_iso_0	1	ZFAND6	12	12	UTR_end	116	chr15	80138371	80138371
SLC39A9_iso_0	1	SLC39A9	8	8	UTR_end	244	chr14	69462383	69462383
MFAP1_iso_0	3	MFAP1	8	4	UTR_end	226.5	chr15	43804582	43804582
MFAP1_iso_1	3	MFAP1	8	2	UTR_end	76.5	chr15	43804532	43804532
MFAP1_iso_2	3	MFAP1	8	2	UTR_end	147	chr15	43804499	43804499
C14orf132_iso_1	1	C14orf132	5	5	UTR_end	106.5	chr14	96093871	96093871
SETD3_iso_1	1	SETD3	5	5	UTR_end	136.5	chr14	99397749	99397749
FAM181A_iso_0	1	FAM181A	8	8	UTR_end	142	chr14	93929605	93929605
C14orf79_iso_0	1	C14orf79	9	9	UTR_end	228	chr14	104995514	104995514
SPOCK2_iso_0	1	SPOCK2	5	5	UTR_end	188.5	chr10	72059041	72059041
INPP5E_iso_0	1	INPP5E	8	8	UTR_end	126	chr9	136428622	136428622
HERC1_iso_0	1	HERC1	7	7	UTR_end	88	chr15	63608618	63608618
PDCD7_iso_0	1	PDCD7	6	6	UTR_end	159	chr15	65117379	65117379
NTNG2_iso_0	1	NTNG2	10	10	UTR_end	149.5	chr9	132244522	132244522
ULK3_iso_0	1	ULK3	6	6	UTR_end	271	chr15	74836118	74836118
IMPAD1_iso_0	2	IMPAD1	8	6	UTR_end	102	chr8	56957936	56957936
IMPAD1_iso_1	2	IMPAD1	8	2	UTR_end	NA	chr8	56962708	56962708
RRP7A_iso_0	1	RRP7A	4	4	UTR_end	81.5	chr22	42510934	42510934
ESS2_iso_0	1	ESS2	6	6	UTR_end	141	chr22	19133934	19133934
ZNF532_iso_0	1	ZNF532	8	8	UTR_end	185	chr18	58985952	58985952
THOC1_iso_0	1	THOC1	9	9	UTR_end	217	chr18	214519	214519
LANCL2_iso_1	1	LANCL2	5	5	UTR_end	56	chr7	55433736	55433736
MPPE1_iso_0	2	MPPE1	8	6	UTR_end	142.5	chr18	11884046	11884046
MPPE1_iso_1	2	MPPE1	8	2	UTR_end	194.5	chr18	11883483	11883483
USP9X_iso_0	2	USP9X	5	2	UTR_end	197	chrX	41233412	41233412
USP9X_iso_1	2	USP9X	5	3	UTR_end	149	chrX	41233791	41233791
CELF5_iso_0	1	CELF5	8	8	UTR_end	108	chr19	3297073	3297073
ZNF3_iso_0	1	ZNF3	6	6	UTR_end	213	chr7	100069976	100069976
KIF21A_iso_0	1	KIF21A	8	8	UTR_end	100	chr12	39293233	39293233
MPC1_iso_0	1	MPC1	6	6	UTR_end	79	chr6	166364921	166364921
ZKSCAN1_iso_0	2	ZKSCAN1	10	6	UTR_end	NA	chr7	100038994	100038994
ZKSCAN1_iso_1	2	ZKSCAN1	10	4	UTR_end	265	chr7	100041681	100041681
TXLNG_iso_0	1	TXLNG	10	10	UTR_end	96	chrX	16844511	16844511
SPECC1_iso_0	2	SPECC1	4	2	UTR_end	98	chr17	20314752	20314752
SPECC1_iso_1	2	SPECC1	4	2	UTR_end	106.5	chr17	20319021	20319021
TTLL1_iso_0	1	TTLL1	6	6	UTR_end	144	chr22	43039645	43039645
UBE3C_iso_0	2	UBE3C	6	3	UTR_end	218	chr7	157269116	157269116
UBE3C_iso_1	2	UBE3C	6	3	UTR_end	136.5	chr7	157269368	157269368
HUNK_iso_0	1	HUNK	5	5	UTR_end	178.5	chr21	32002003	32002003
KIAA1644_iso_0	1	KIAA1644	8	8	UTR_end	162	chr22	44243669	44243669
KANSL1_iso_0	1	KANSL1	6	6	UTR_end	97	chr17	46029919	46029919
DLG3_iso_0	2	DLG3	8	4	UTR_end	88	chrX	70505485	70505485
DLG3_iso_1	2	DLG3	8	4	UTR_end	127.5	chrX	70504365	70504365
KAT7_iso_0	1	KAT7	8	8	UTR_end	154	chr17	49829094	49829094
TRIM65_iso_0	1	TRIM65	3	3	UTR_end	NA	chr17	75889074	75889074
LRRC59_iso_1	1	LRRC59	5	5	UTR_end	139	chr17	50381238	50381238
SSH1_iso_0	1	SSH1	7	7	UTR_end	205	chr12	108782699	108782699
HTATSF1_iso_0	1	HTATSF1	9	9	UTR_end	150	chrX	136512336	136512336
TANC2_iso_0	1	TANC2	11	11	UTR_end	143.5	chr17	63427699	63427699
CIB2_iso_0	1	CIB2	7	7	UTR_end	151	chr15	78104648	78104648
PPRC1_iso_0	2	PPRC1	6	4	UTR_end	123.5	chr10	102150179	102150179
PPRC1_iso_1	2	PPRC1	6	2	UTR_end	113	chr10	102150324	102150324
SCG2_iso_0	2	SCG2	6	4	UTR_end	91.5	chr2	223597015	223597015
SCG2_iso_1	2	SCG2	6	2	UTR_end	47	chr2	223596943	223596943
FBLL1_iso_0	1	FBLL1	6	6	UTR_end	110	chr5	168530626	168530626
CCNG2_iso_0	1	CCNG2	5	5	UTR_end	176	chr4	77167210	77167210
MMADHC_iso_0	1	MMADHC	11	11	UTR_end	94.5	chr2	149569638	149569638
SCP2_iso_0	1	SCP2	11	11	UTR_end	127.5	chr1	53051610	53051610
TBC1D9_iso_0	1	TBC1D9	10	10	UTR_end	217	chr4	140620782	140620782
ANP32E_iso_0	3	ANP32E	13	4	UTR_end	213	chr1	150220378	150220378
ANP32E_iso_1	3	ANP32E	13	4	UTR_end	167.5	chr1	150218560	150218560
ANP32E_iso_2	3	ANP32E	13	5	UTR_end	129	chr1	150218424	150218424
PTCD3_iso_0	2	PTCD3	8	3	UTR_end	96	chr2	86138196	86138196
PTCD3_iso_1	2	PTCD3	8	5	UTR_end	289	chr2	86141616	86141616
LRIG1_iso_0	1	LRIG1	8	8	UTR_end	205	chr3	66378804	66378804
STK39_iso_0	1	STK39	9	9	UTR_end	162	chr2	167954022	167954022
ACP6_iso_0	1	ACP6	5	5	UTR_end	189	chr1	147647367	147647367
GPBP1_iso_0	2	GPBP1	12	8	UTR_end	113.5	chr5	57263082	57263082
GPBP1_iso_1	2	GPBP1	12	4	UTR_end	230.5	chr5	57263579	57263579
CYP20A1_iso_0	2	CYP20A1	4	2	UTR_end	NA	chr2	203305611	203305611
CYP20A1_iso_1	2	CYP20A1	4	2	UTR_end	218.5	chr2	203305776	203305776
TMEM167A_iso_0	2	TMEM167A	5	3	UTR_end	203.5	chr5	83052847	83052847
TMEM167A_iso_2	2	TMEM167A	5	2	UTR_end	209	chr5	83056300	83056300
G3BP2_iso_1	1	G3BP2	7	7	UTR_end	94	chr4	75642786	75642786
CMPK1_iso_0	1	CMPK1	7	7	UTR_end	133	chr1	47378835	47378835
ATP1B3_iso_0	1	ATP1B3	5	5	UTR_end	104	chr3	141926193	141926193
WWTR1_iso_0	1	WWTR1	5	5	UTR_end	140	chr3	149517235	149517235
NKIRAS1_iso_1	1	NKIRAS1	3	3	UTR_end	51	chr3	23892071	23892071
CHCHD6_iso_0	1	CHCHD6	6	6	UTR_end	140	chr3	126960397	126960397
ZXDC_iso_0	1	ZXDC	3	3	UTR_end	211	chr3	126458902	126458902
NOL7_iso_0	1	NOL7	6	6	UTR_end	192	chr6	13620894	13620894
UBXN4_iso_0	1	UBXN4	10	10	UTR_end	133.5	chr2	135785057	135785057
NKAIN1_iso_0	2	NKAIN1	6	4	UTR_end	167	chr1	31179745	31179745
NKAIN1_iso_1	2	NKAIN1	6	2	UTR_end	64	chr1	31179357	31179357
NSD1_iso_0	2	NSD1	10	2	UTR_end	152	chr5	177295756	177295756
NSD1_iso_1	2	NSD1	10	8	UTR_end	154	chr5	177300212	177300212
GLO1_iso_0	1	GLO1	7	7	UTR_end	88	chr6	38675950	38675950
NDFIP1_iso_0	1	NDFIP1	7	7	UTR_end	117.5	chr5	142152774	142152774
SRSF11_iso_0	2	SRSF11	8	6	UTR_end	94	chr1	70251994	70251994
SRSF11_iso_1	2	SRSF11	8	2	UTR_end	170.5	chr1	70253045	70253045
HBEGF_iso_0	1	HBEGF	9	9	UTR_end	167.5	chr5	140332843	140332843
ISOC1_iso_0	1	ISOC1	9	9	UTR_end	114	chr5	129114020	129114020
SNHG6_iso_0	1	SNHG6	4	4	UTR_end	85	chr8	66921994	66921994
LIMK2_iso_2	1	LIMK2	4	4	UTR_end	181	chr22	31280071	31280071
KMT5B_iso_0	3	KMT5B	9	5	UTR_end	147	chr11	68165717	68165717
KMT5B_iso_1	3	KMT5B	9	2	UTR_end	162	chr11	68156937	68156937
KMT5B_iso_2	3	KMT5B	9	2	UTR_end	183	chr11	68156600	68156600
NADSYN1_iso_0	2	NADSYN1	7	3	UTR_end	151.5	chr11	71501533	71501533
NADSYN1_iso_1	2	NADSYN1	7	4	UTR_end	299.5	chr11	71505873	71505873
FCHSD2_iso_0	1	FCHSD2	3	3	UTR_end	155.5	chr11	72836745	72836745
PRRC1_iso_1	1	PRRC1	5	5	UTR_end	169.5	chr5	127555080	127555080
RPF1_iso_0	1	RPF1	8	8	UTR_end	119.5	chr1	84497673	84497673
XRRA1_iso_0	1	XRRA1	3	3	UTR_end	82	chr11	74842966	74842966
R3HDM1_iso_0	1	R3HDM1	8	8	UTR_end	144	chr2	135725262	135725262
PPP4R3B_iso_0	3	PPP4R3B	6	2	UTR_end	140	chr2	55616158	55616158
PPP4R3B_iso_1	3	PPP4R3B	6	2	UTR_end	129.5	chr2	55614000	55614000
PPP4R3B_iso_2	3	PPP4R3B	6	2	UTR_end	114	chr2	55548376	55548376
MYADM_iso_0	1	MYADM	4	4	UTR_end	168	chr19	53876428	53876428
PSMG4_iso_0	2	PSMG4	7	3	UTR_end	276	chr6	3267791	3267791
PSMG4_iso_1	2	PSMG4	7	4	UTR_end	355	chr6	3268042	3268042
ZEB2_iso_0	1	ZEB2	5	5	UTR_end	167.5	chr2	144511384	144511384
NDUFS3_iso_0	1	NDUFS3	6	6	UTR_end	167.5	chr11	47584561	47584561
SLC16A1_iso_0	1	SLC16A1	12	12	UTR_end	107.5	chr1	112912359	112912359
KCTD11_iso_0	1	KCTD11	7	7	UTR_end	192	chr17	7354941	7354941
AASDHPPT_iso_0	1	AASDHPPT	8	8	UTR_end	101	chr11	106098693	106098693
ASIC1_iso_0	1	ASIC1	4	4	UTR_end	139	chr12	50083605	50083605
DAGLB_iso_0	1	DAGLB	5	5	UTR_end	130	chr7	6409129	6409129
PLCH1_iso_0	1	PLCH1	12	12	UTR_end	193	chr3	155479885	155479885
U2SURP_iso_0	2	U2SURP	11	4	UTR_end	265	chr3	143057652	143057652
U2SURP_iso_1	2	U2SURP	11	7	UTR_end	162	chr3	143056836	143056836
WTAP_iso_0	1	WTAP	5	5	UTR_end	85	chr6	159749416	159749416
RPS19BP1_iso_0	1	RPS19BP1	4	4	UTR_end	242	chr22	39529096	39529096
RFX4_iso_0	1	RFX4	9	9	UTR_end	148	chr12	106762797	106762797
TMSB15A_iso_0	1	TMSB15A	7	7	UTR_end	120	chrX	102513682	102513682
ETV1_iso_0	1	ETV1	7	7	UTR_end	137	chr7	13893271	13893271
SYT13_iso_0	1	SYT13	8	8	UTR_end	168.5	chr11	45240301	45240301
NTRK3_iso_0	1	NTRK3	8	8	UTR_end	158	chr15	87977366	87977366
MSH6_iso_0	1	MSH6	10	10	UTR_end	119	chr2	47806945	47806945
IFT27_iso_0	1	IFT27	5	5	UTR_end	134	chr22	36758218	36758218
MDM4_iso_0	1	MDM4	5	5	UTR_end	78	chr1	204558116	204558116
TAX1BP1_iso_0	2	TAX1BP1	8	5	UTR_end	140.5	chr7	27829260	27829260
TAX1BP1_iso_1	2	TAX1BP1	8	3	UTR_end	159	chr7	27829752	27829752
LEMD1_iso_0	1	LEMD1	9	9	UTR_end	90	chr1	205381388	205381388
AP1G1_iso_0	2	AP1G1	8	3	UTR_end	153	chr16	71731874	71731874
AP1G1_iso_2	2	AP1G1	8	5	UTR_end	355.5	chr16	71729011	71729011
EXT2_iso_0	1	EXT2	6	6	UTR_end	170.5	chr11	44244930	44244930
GTF3C4_iso_0	2	GTF3C4	6	3	UTR_end	172.5	chr9	132690801	132690801
GTF3C4_iso_1	2	GTF3C4	6	3	UTR_end	98	chr9	132694952	132694952
NOTCH2_iso_0	1	NOTCH2	8	8	UTR_end	133	chr1	119912061	119912061
CERS6_iso_1	1	CERS6	8	8	UTR_end	172	chr2	168775128	168775128
CMTM4_iso_0	1	CMTM4	10	10	UTR_end	145	chr16	66614750	66614750
HOXB3_iso_0	1	HOXB3	8	8	UTR_end	162	chr17	48548870	48548870
MLLT10_iso_0	1	MLLT10	9	9	UTR_end	127	chr10	21743626	21743626
NFATC2IP_iso_0	2	NFATC2IP	7	2	UTR_end	49	chr16	28964664	28964664
NFATC2IP_iso_1	2	NFATC2IP	7	5	UTR_end	188	chr16	28967090	28967090
RNF14_iso_0	1	RNF14	2	2	UTR_end	75	chr5	141989167	141989167
PHYHIPL_iso_0	1	PHYHIPL	6	6	UTR_end	101	chr10	59246140	59246140
CCT8_iso_0	1	CCT8	10	10	UTR_end	137	chr21	29056328	29056328
PLK2_iso_0	2	PLK2	8	3	UTR_end	237	chr5	58454068	58454068
PLK2_iso_1	2	PLK2	8	5	UTR_end	139	chr5	58453993	58453993
RND3_iso_0	1	RND3	10	10	UTR_end	132	chr2	150468204	150468204
RNF20_iso_0	1	RNF20	10	10	UTR_end	83	chr9	101563343	101563343
SPIN1_iso_0	1	SPIN1	8	8	UTR_end	139	chr9	88478692	88478692
PDE9A_iso_0	1	PDE9A	5	5	UTR_end	117.5	chr21	42775506	42775506
PPP2R2A_iso_0	2	PPP2R2A	9	5	UTR_end	123	chr8	26371120	26371120
PPP2R2A_iso_1	2	PPP2R2A	9	4	UTR_end	144.5	chr8	26372674	26372674
TMEM237_iso_0	1	TMEM237	6	6	UTR_end	89	chr2	201623802	201623802
WRB_iso_0	2	WRB	5	3	UTR_end	110	chr21	39397690	39397690
WRB_iso_1	2	WRB	5	2	UTR_end	167	chr21	39397888	39397888
GM2A_iso_0	1	GM2A	5	5	UTR_end	114	chr5	151269246	151269246
MARCH6_iso_0	2	MARCH6	4	2	UTR_end	105	chr5	10433957	10433957
MARCH6_iso_2	2	MARCH6	4	2	UTR_end	140.5	chr5	10437853	10437853
USP21_iso_0	1	USP21	6	6	UTR_end	214.5	chr1	161165717	161165717
CAB39_iso_0	1	CAB39	11	11	UTR_end	96	chr2	230821067	230821067
HRAS_iso_0	1	HRAS	6	6	UTR_end	132	chr11	532242	532242
PSMD1_iso_0	1	PSMD1	8	8	UTR_end	102.5	chr2	231172756	231172756
FAM160A2_iso_0	1	FAM160A2	8	8	UTR_end	204	chr11	6211345	6211345
CREBBP_iso_0	2	CREBBP	7	2	UTR_end	97	chr16	3726820	3726820
CREBBP_iso_1	2	CREBBP	7	5	UTR_end	148.5	chr16	3725072	3725072
CUX1_iso_0	2	CUX1	7	4	UTR_end	161.5	chr7	102258225	102258225
CUX1_iso_1	2	CUX1	7	3	UTR_end	102.5	chr7	102283957	102283957
AC009501.1_iso_0	1	AC009501.1	9	9	UTR_end	153	chr2	63044441	63044441
INSM1_iso_0	1	INSM1	8	8	UTR_end	120	chr20	20370940	20370940
LRRC20_iso_0	1	LRRC20	6	6	UTR_end	116.5	chr10	70298975	70298975
AP3M1_iso_0	1	AP3M1	7	7	UTR_end	105.5	chr10	74121772	74121772
KIAA0141_iso_0	1	KIAA0141	6	6	UTR_end	144	chr5	141940149	141940149
SLIT1_iso_0	1	SLIT1	7	7	UTR_end	148	chr10	96998038	96998038
NOLC1_iso_0	2	NOLC1	5	3	UTR_end	201	chr10	102163864	102163864
NOLC1_iso_1	2	NOLC1	5	2	UTR_end	60	chr10	102162599	102162599
RBM28_iso_1	2	RBM28	5	2	UTR_end	181.5	chr7	128304184	128304184
RBM28_iso_2	2	RBM28	5	3	UTR_end	225	chr7	128304119	128304119
NCOA6_iso_0	2	NCOA6	7	3	UTR_end	215.5	chr20	34714834	34714834
NCOA6_iso_1	2	NCOA6	7	4	UTR_end	206	chr20	34714801	34714801
KIF3B_iso_0	1	KIF3B	6	6	UTR_end	108	chr20	32335006	32335006
PPP1CC_iso_0	1	PPP1CC	8	8	UTR_end	116	chr12	110719816	110719816
LY6G5C_iso_0	1	LY6G5C	8	8	UTR_end	335.5	chr6	31676691	31676691
LINC00511_iso_0	1	LINC00511	6	6	UTR_end	145	chr17	72403327	72403327
CDC16_iso_0	1	CDC16	9	9	UTR_end	185	chr13	114272667	114272667
EIF2AK4_iso_0	1	EIF2AK4	9	9	UTR_end	124	chr15	40035590	40035590
POSTN_iso_0	1	POSTN	6	6	UTR_end	107	chr13	37562587	37562587
SYNCRIP_iso_0	2	SYNCRIP	8	4	UTR_end	94.5	chr6	85611321	85611321
SYNCRIP_iso_1	2	SYNCRIP	8	4	UTR_end	121	chr6	85608334	85608334
PPIL1_iso_0	1	PPIL1	7	7	UTR_end	122.5	chr6	36854831	36854831
GOLGA3_iso_0	1	GOLGA3	7	7	UTR_end	271	chr12	132768918	132768918
ANKRD9_iso_0	1	ANKRD9	5	5	UTR_end	182	chr14	102503649	102503649
MBD1_iso_1	2	MBD1	5	2	UTR_end	193	chr18	50268846	50268846
MBD1_iso_2	2	MBD1	5	3	UTR_end	139.5	chr18	50266889	50266889
HMGB3_iso_0	2	HMGB3	7	3	UTR_end	285	chrX	150988765	150988765
HMGB3_iso_1	2	HMGB3	7	4	UTR_end	100	chrX	150990763	150990763
MTOR_iso_0	1	MTOR	7	7	UTR_end	144	chr1	11106541	11106541
SETD2_iso_0	1	SETD2	6	6	UTR_end	152	chr3	47016441	47016441
IPO5_iso_2	1	IPO5	2	2	UTR_end	109.5	chr13	98023075	98023075
CDH2_iso_1	1	CDH2	6	6	UTR_end	145	chr18	27950971	27950971
IFT20_iso_0	1	IFT20	7	7	UTR_end	103	chr17	28328331	28328331
PPP4R3A_iso_1	2	PPP4R3A	5	2	UTR_end	197	chr14	91458009	91458009
PPP4R3A_iso_2	2	PPP4R3A	5	3	UTR_end	179	chr14	91457618	91457618
COMMD6_iso_0	1	COMMD6	5	5	UTR_end	150	chr13	75526444	75526444
SNW1_iso_0	1	SNW1	11	11	UTR_end	112	chr14	77717602	77717602
CNIH1_iso_0	2	CNIH1	7	5	UTR_end	79	chr14	54426928	54426928
CNIH1_iso_1	2	CNIH1	7	2	UTR_end	112	chr14	54423567	54423567
PARP2_iso_0	1	PARP2	6	6	UTR_end	194	chr14	20357903	20357903
RSL24D1_iso_0	1	RSL24D1	5	5	UTR_end	87	chr15	55181322	55181322
HERC2_iso_1	1	HERC2	5	5	UTR_end	200	chr15	28111043	28111043
UTP6_iso_0	1	UTP6	8	8	UTR_end	73.5	chr17	31863171	31863171
KEAP1_iso_0	1	KEAP1	6	6	UTR_end	182	chr19	10486135	10486135
MIEF2_iso_0	2	MIEF2	6	3	UTR_end	108.5	chr17	18265779	18265779
MIEF2_iso_1	2	MIEF2	6	3	UTR_end	124	chr17	18266546	18266546
ELAVL1_iso_3	1	ELAVL1	3	3	UTR_end	116	chr19	7959203	7959203
TMEM39B_iso_0	1	TMEM39B	8	8	UTR_end	232.5	chr1	32102861	32102861
SUDS3_iso_0	1	SUDS3	5	5	UTR_end	172	chr12	118417712	118417712
SRP54_iso_0	1	SRP54	7	7	UTR_end	183	chr14	35029560	35029560
LRRC4C_iso_0	2	LRRC4C	7	5	UTR_end	112	chr11	40114211	40114211
LRRC4C_iso_1	2	LRRC4C	7	2	UTR_end	176	chr11	40113411	40113411
PRKD2_iso_0	1	PRKD2	6	6	UTR_end	213	chr19	46674316	46674316
LRRN1_iso_1	2	LRRN1	5	2	UTR_end	156	chr3	3847609	3847609
LRRN1_iso_2	2	LRRN1	5	3	UTR_end	183	chr3	3847684	3847684
AMOTL1_iso_0	1	AMOTL1	5	5	UTR_end	129	chr11	94876656	94876656
PDE4B_iso_0	1	PDE4B	10	10	UTR_end	168.5	chr1	66374575	66374575
IL6ST_iso_0	1	IL6ST	10	10	UTR_end	138.5	chr5	55936652	55936652
ALKBH3_iso_1	1	ALKBH3	5	5	UTR_end	142.5	chr11	43920266	43920266
C11orf1_iso_0	1	C11orf1	6	6	UTR_end	138	chr11	111884059	111884059
PTPN11_iso_0	1	PTPN11	8	8	UTR_end	152	chr12	112509909	112509909
FNBP1_iso_0	1	FNBP1	8	8	UTR_end	210	chr9	129887178	129887178
PKN3_iso_0	1	PKN3	8	8	UTR_end	168	chr9	128720909	128720909
AMPH_iso_0	1	AMPH	7	7	UTR_end	88.5	chr7	38383705	38383705
SOX12_iso_0	2	SOX12	9	2	UTR_end	226	chr20	328730	328730
SOX12_iso_1	2	SOX12	9	7	UTR_end	120.5	chr20	330221	330221
IQCC_iso_0	1	IQCC	9	9	UTR_end	172	chr1	32208681	32208681
PCYOX1_iso_2	1	PCYOX1	4	4	UTR_end	199.5	chr2	70281184	70281184
SEC11A_iso_0	1	SEC11A	6	6	UTR_end	205	chr15	84669545	84669545
ATP6V0A2_iso_0	2	ATP6V0A2	7	2	UTR_end	155	chr12	123759888	123759888
ATP6V0A2_iso_1	2	ATP6V0A2	7	5	UTR_end	292	chr12	123761752	123761752
WDR12_iso_0	1	WDR12	7	7	UTR_end	103	chr2	202880606	202880606
AKAP13_iso_0	1	AKAP13	5	5	UTR_end	176	chr15	85749355	85749355
KDM3A_iso_0	1	KDM3A	9	9	UTR_end	202	chr2	86492715	86492715
C19orf68_iso_0	1	C19orf68	6	6	UTR_end	163	chr19	48197620	48197620
NAT10_iso_0	1	NAT10	7	7	UTR_end	99	chr11	34146903	34146903
MYEF2_iso_0	2	MYEF2	8	5	UTR_end	213	chr15	48141797	48141797
MYEF2_iso_1	2	MYEF2	8	3	UTR_end	183	chr15	48140235	48140235
MEF2A_iso_0	3	MEF2A	9	2	UTR_end	194	chr15	99716349	99716349
MEF2A_iso_1	3	MEF2A	9	5	UTR_end	113	chr15	99716399	99716399
MEF2A_iso_2	3	MEF2A	9	2	UTR_end	109.5	chr15	99716482	99716482
RNASEH2C_iso_0	1	RNASEH2C	10	10	UTR_end	226	chr11	65717674	65717674
FAM222B_iso_0	2	FAM222B	5	2	UTR_end	59.5	chr17	28756674	28756674
FAM222B_iso_1	2	FAM222B	5	3	UTR_end	138	chr17	28755996	28755996
WIPI1_iso_0	1	WIPI1	6	6	UTR_end	89	chr17	68421281	68421281
FIGN_iso_0	1	FIGN	10	10	UTR_end	157.5	chr2	163607614	163607614
MED19_iso_0	1	MED19	7	7	UTR_end	120	chr11	57703719	57703719
RARS_iso_0	1	RARS	8	8	UTR_end	110	chr5	168519298	168519298
ZNF512_iso_0	1	ZNF512	7	7	UTR_end	113	chr2	27623091	27623091
ZNF282_iso_0	2	ZNF282	6	4	UTR_end	173.5	chr7	149226172	149226172
ZNF282_iso_1	2	ZNF282	6	2	UTR_end	49	chr7	149226236	149226236
MYO10_iso_0	1	MYO10	11	11	UTR_end	198	chr5	16665303	16665303
TUBB4A_iso_0	1	TUBB4A	6	6	UTR_end	181	chr19	6494319	6494319
VPS26A_iso_0	2	VPS26A	9	3	UTR_end	146.5	chr10	69171720	69171720
VPS26A_iso_1	2	VPS26A	9	6	UTR_end	110	chr10	69172852	69172852
AC005332.9_iso_0	1	AC005332.9	5	5	UTR_end	101	chr17	68129581	68129581
CASD1_iso_0	2	CASD1	10	4	UTR_end	190.5	chr7	94556967	94556967
CASD1_iso_1	2	CASD1	10	6	UTR_end	77	chr7	94557014	94557014
KDM5C_iso_0	2	KDM5C	4	2	UTR_end	183	chrX	53192238	53192238
KDM5C_iso_1	2	KDM5C	4	2	UTR_end	185.5	chrX	53192173	53192173
GSPT2_iso_0	1	GSPT2	5	5	UTR_end	148.5	chrX	51746228	51746228
P4HA1_iso_0	1	P4HA1	5	5	UTR_end	129	chr10	73007223	73007223
KIF5B_iso_0	1	KIF5B	4	4	UTR_end	171	chr10	32009028	32009028
VPS37D_iso_0	1	VPS37D	11	11	UTR_end	193.5	chr7	73672106	73672106
CFL2_iso_0	1	CFL2	9	9	UTR_end	121	chr14	34712011	34712011
PGAM5_iso_0	1	PGAM5	6	6	UTR_end	99	chr12	132722730	132722730
MARCH7_iso_0	1	MARCH7	7	7	UTR_end	81	chr2	159768577	159768577
DCP1A_iso_0	1	DCP1A	4	4	UTR_end	160	chr3	53283429	53283429
SNRPA1_iso_0	1	SNRPA1	7	7	UTR_end	186.5	chr15	101281514	101281514
GATS_iso_0	1	GATS	6	6	UTR_end	194.5	chr7	100200659	100200659
AC005261.2_iso_0	1	AC005261.2	5	5	UTR_end	107.5	chr19	57308552	57308552
SOGA1_iso_0	2	SOGA1	5	2	UTR_end	114	chr20	36780422	36780422
SOGA1_iso_1	2	SOGA1	5	3	UTR_end	218	chr20	36777445	36777445
FNBP4_iso_0	1	FNBP4	8	8	UTR_end	260.5	chr11	47716520	47716520
PDE4DIP_iso_0	2	PDE4DIP	5	3	UTR_end	230	chr1	148993880	148993880
PDE4DIP_iso_2	2	PDE4DIP	5	2	UTR_end	186.5	chr1	148981774	148981774
IRF3_iso_0	1	IRF3	6	6	UTR_end	228	chr19	49659572	49659572
UTP18_iso_0	1	UTP18	7	7	UTR_end	113.5	chr17	51297929	51297929
GPN2_iso_0	1	GPN2	4	4	UTR_end	264	chr1	26876138	26876138
SBNO1_iso_0	1	SBNO1	7	7	UTR_end	171	chr12	123289109	123289109
GNL3_iso_0	1	GNL3	7	7	UTR_end	257	chr3	52694492	52694492
DLD_iso_0	2	DLD	7	5	UTR_end	155	chr7	107919742	107919742
DLD_iso_1	2	DLD	7	2	UTR_end	NA	chr7	107919956	107919956
TM9SF2_iso_0	1	TM9SF2	6	6	UTR_end	123	chr13	99563382	99563382
REPS1_iso_0	2	REPS1	5	2	UTR_end	163	chr6	138904930	138904930
REPS1_iso_1	2	REPS1	5	3	UTR_end	193	chr6	138904861	138904861
PSIP1_iso_0	1	PSIP1	5	5	UTR_end	137	chr9	15470645	15470645
FBXO21_iso_0	1	FBXO21	6	6	UTR_end	118	chr12	117143785	117143785
SNCAIP_iso_0	1	SNCAIP	6	6	UTR_end	72	chr5	122464058	122464058
CDO1_iso_0	1	CDO1	9	9	UTR_end	94	chr5	115804734	115804734
PAPSS1_iso_0	1	PAPSS1	6	6	UTR_end	140.5	chr4	107613666	107613666
TMEM185A_iso_0	1	TMEM185A	5	5	UTR_end	174.5	chrX	149596556	149596556
DDX1_iso_0	1	DDX1	11	11	UTR_end	170	chr2	15631100	15631100
SNRPD3_iso_0	1	SNRPD3	5	5	UTR_end	166.5	chr22	24572134	24572134
ZBTB5_iso_0	1	ZBTB5	8	8	UTR_end	192	chr9	37438104	37438104
PPP1R18_iso_0	1	PPP1R18	6	6	UTR_end	212	chr6	30676390	30676390
ZIC3_iso_0	2	ZIC3	5	2	UTR_end	154.5	chrX	137572098	137572098
ZIC3_iso_1	2	ZIC3	5	3	UTR_end	238	chrX	137572151	137572151
MRPS10_iso_0	1	MRPS10	8	8	UTR_end	128.5	chr6	42206807	42206807
FGF13_iso_0	1	FGF13	6	6	UTR_end	87	chrX	138631578	138631578
ZNF397_iso_0	1	ZNF397	6	6	UTR_end	195	chr18	35249798	35249798
ENY2_iso_1	1	ENY2	4	4	UTR_end	122	chr8	109343669	109343669
PRDM4_iso_0	1	PRDM4	6	6	UTR_end	137	chr12	107732876	107732876
SLTM_iso_0	1	SLTM	5	5	UTR_end	269	chr15	58879051	58879051
NHLH1_iso_0	1	NHLH1	10	10	UTR_end	109	chr1	160372839	160372839
TDG_iso_0	2	TDG	5	2	UTR_end	135	chr12	103988766	103988766
TDG_iso_1	2	TDG	5	3	UTR_end	137	chr12	103988812	103988812
WASHC3_iso_0	1	WASHC3	9	9	UTR_end	152.5	chr12	102012942	102012942
ACTR6_iso_0	1	ACTR6	10	10	UTR_end	88	chr12	100224423	100224423
ANKRD10_iso_0	1	ANKRD10	6	6	UTR_end	216	chr13	110878540	110878540
VEZT_iso_0	2	VEZT	5	3	UTR_end	126	chr12	95302510	95302510
VEZT_iso_1	2	VEZT	5	2	UTR_end	92	chr12	95302592	95302592
KHDRBS3_iso_0	1	KHDRBS3	9	9	UTR_end	158.5	chr8	135647603	135647603
PCDH18_iso_0	2	PCDH18	5	3	UTR_end	244	chr4	137519727	137519727
PCDH18_iso_1	2	PCDH18	5	2	UTR_end	NA	chr4	137519695	137519695
TRIP4_iso_0	2	TRIP4	5	2	UTR_end	284	chr15	64424370	64424370
TRIP4_iso_1	2	TRIP4	5	3	UTR_end	187	chr15	64455292	64455292
OTUD4_iso_0	1	OTUD4	5	5	UTR_end	96	chr4	145133650	145133650
UL41_iso_0	1	UL41	12	12	UTR_end	138	chrHSV1	82162	82162
C11orf58_iso_0	2	C11orf58	9	3	UTR_end	171	chr11	16755764	16755764
C11orf58_iso_1	2	C11orf58	9	6	UTR_end	143	chr11	16755891	16755891
IGF2BP1_iso_0	1	IGF2BP1	7	7	UTR_end	85.5	chr17	49056137	49056137
NUCB2_iso_0	2	NUCB2	6	2	UTR_end	195.5	chr11	17331550	17331550
NUCB2_iso_1	2	NUCB2	6	4	UTR_end	90	chr11	17331860	17331860
HEG1_iso_0	1	HEG1	9	9	UTR_end	107	chr3	124965710	124965710
HABP4_iso_0	1	HABP4	4	4	UTR_end	80	chr9	96490505	96490505
LRP6_iso_0	2	LRP6	6	4	UTR_end	155	chr12	12116034	12116034
LRP6_iso_1	2	LRP6	6	2	UTR_end	48	chr12	12201888	12201888
FH_iso_0	1	FH	6	6	UTR_end	82.5	chr1	241497793	241497793
NDFIP2_iso_2	1	NDFIP2	2	2	UTR_end	118	chr13	79555844	79555844
EXOC6B_iso_0	1	EXOC6B	9	9	UTR_end	167	chr2	72175991	72175991
SMAD2_iso_1	1	SMAD2	2	2	UTR_end	122.5	chr18	47841600	47841600
CBX1_iso_0	1	CBX1	7	7	UTR_end	126	chr17	48070060	48070060
NTRK2_iso_0	1	NTRK2	8	8	UTR_end	155	chr9	84815701	84815701
YEATS2_iso_0	1	YEATS2	7	7	UTR_end	222.5	chr3	183812623	183812623
SECISBP2_iso_0	1	SECISBP2	7	7	UTR_end	264	chr9	89359639	89359639
CASK_iso_0	1	CASK	4	4	UTR_end	166	chrX	41514945	41514945
SARM1_iso_0	1	SARM1	4	4	UTR_end	221	chr17	28398163	28398163
TRIM24_iso_0	1	TRIM24	7	7	UTR_end	231	chr7	138585580	138585580
DDX11L2_iso_0	1	DDX11L2	7	7	UTR_end	217.5	chr2	113599028	113599028
SMNDC1_iso_0	2	SMNDC1	7	2	UTR_end	42	chr10	110293278	110293278
SMNDC1_iso_1	2	SMNDC1	7	5	UTR_end	84	chr10	110293049	110293049
ZNF337_iso_0	1	ZNF337	7	7	UTR_end	108.5	chr20	25674215	25674215
BPGM_iso_0	1	BPGM	8	8	UTR_end	121	chr7	134679799	134679799
BNIP1_iso_0	1	BNIP1	4	4	UTR_end	132	chr5	173164386	173164386
TLX1_iso_0	1	TLX1	4	4	UTR_end	139	chr10	101137788	101137788
SYT4_iso_0	1	SYT4	8	8	UTR_end	86	chr18	43267893	43267893
FEM1C_iso_0	1	FEM1C	4	4	UTR_end	149	chr5	115522745	115522745
LPIN1_iso_0	1	LPIN1	8	8	UTR_end	223	chr2	11827392	11827392
ALDH1A1_iso_0	1	ALDH1A1	7	7	UTR_end	121	chr9	72900671	72900671
PPP2R2B_iso_0	1	PPP2R2B	7	7	UTR_end	96	chr5	146589508	146589508
CALCOCO2_iso_0	1	CALCOCO2	4	4	UTR_end	124	chr17	48863878	48863878
KLHL21_iso_0	1	KLHL21	7	7	UTR_end	307	chr1	6590724	6590724
ARFGAP3_iso_0	1	ARFGAP3	7	7	UTR_end	268	chr22	42796525	42796525
PRPF38B_iso_0	2	PRPF38B	7	2	UTR_end	84	chr1	108700825	108700825
PRPF38B_iso_1	2	PRPF38B	7	5	UTR_end	196.5	chr1	108701175	108701175
NSF_iso_0	1	NSF	6	6	UTR_end	107	chr17	46757460	46757460
ZFAND1_iso_0	1	ZFAND1	2	2	UTR_end	NA	chr8	81701722	81701722
AZIN1_iso_0	2	AZIN1	7	4	UTR_end	153.5	chr8	102826409	102826409
AZIN1_iso_1	2	AZIN1	7	3	UTR_end	67	chr8	102826364	102826364
HSPA4_iso_0	1	HSPA4	6	6	UTR_end	114	chr5	133104471	133104471
RRP36_iso_0	2	RRP36	5	3	UTR_end	94	chr6	43029603	43029603
RRP36_iso_2	2	RRP36	5	2	UTR_end	123.5	chr6	43034165	43034165
RPRD1A_iso_0	2	RPRD1A	11	8	UTR_end	111.5	chr18	35989830	35989830
RPRD1A_iso_1	2	RPRD1A	11	3	UTR_end	123	chr18	35991852	35991852
FAM49B_iso_0	1	FAM49B	5	5	UTR_end	135	chr8	129841471	129841471
GMPPB_iso_0	1	GMPPB	6	6	UTR_end	160	chr3	49719916	49719916
CHD7_iso_0	2	CHD7	11	6	UTR_end	155	chr8	60866896	60866896
CHD7_iso_1	2	CHD7	11	5	UTR_end	227	chr8	60866971	60866971
NEFH_iso_0	1	NEFH	8	8	UTR_end	148	chr22	29491280	29491280
MKRN3_iso_0	2	MKRN3	4	2	UTR_end	140.5	chr15	23567982	23567982
MKRN3_iso_1	2	MKRN3	4	2	UTR_end	160	chr15	23568043	23568043
DNAJC6_iso_0	1	DNAJC6	8	8	UTR_end	195	chr1	65415260	65415260
RNF145_iso_0	1	RNF145	9	9	UTR_end	143	chr5	159157410	159157410
NOVA1_iso_0	3	NOVA1	7	3	UTR_end	156.5	chr14	26445886	26445886
NOVA1_iso_1	3	NOVA1	7	2	UTR_end	167	chr14	26444226	26444226
NOVA1_iso_2	3	NOVA1	7	2	UTR_end	211	chr14	26443108	26443108
AK4_iso_0	2	AK4	6	3	UTR_end	173	chr1	65227224	65227224
AK4_iso_2	2	AK4	6	3	UTR_end	132	chr1	65226983	65226983
ARID5B_iso_0	1	ARID5B	6	6	UTR_end	191	chr10	62096942	62096942
ROBO1_iso_0	1	ROBO1	7	7	UTR_end	173	chr3	78597245	78597245
TNRC6A_iso_0	2	TNRC6A	9	4	UTR_end	169	chr16	24825459	24825459
TNRC6A_iso_1	2	TNRC6A	9	5	UTR_end	259	chr16	24826214	24826214
PHF13_iso_0	1	PHF13	6	6	UTR_end	144	chr1	6623987	6623987
UBE3A_iso_0	2	UBE3A	8	6	UTR_end	190	chr15	25337249	25337249
UBE3A_iso_1	2	UBE3A	8	2	UTR_end	112	chr15	25337486	25337486
PUM2_iso_0	2	PUM2	4	2	UTR_end	60.5	chr2	20249863	20249863
PUM2_iso_1	2	PUM2	4	2	UTR_end	182.5	chr2	20248743	20248743
PNN_iso_0	2	PNN	4	2	UTR_end	397	chr14	39182250	39182250
PNN_iso_1	2	PNN	4	2	UTR_end	242.5	chr14	39182950	39182950
SETX_iso_0	2	SETX	7	4	UTR_end	172	chr9	132261440	132261440
SETX_iso_1	2	SETX	7	3	UTR_end	97	chr9	132263901	132263901
CREB1_iso_0	2	CREB1	7	2	UTR_end	175.5	chr2	207597952	207597952
CREB1_iso_1	2	CREB1	7	5	UTR_end	111.5	chr2	207603423	207603423
TNRC6B_iso_0	2	TNRC6B	5	2	UTR_end	247	chr22	40323343	40323343
TNRC6B_iso_2	2	TNRC6B	5	3	UTR_end	NA	chr22	40335803	40335803
BUD13_iso_0	1	BUD13	6	6	UTR_end	116.5	chr11	116748176	116748176
C11orf68_iso_0	1	C11orf68	6	6	UTR_end	108	chr11	65916823	65916823
RBSN_iso_0	1	RBSN	5	5	UTR_end	184	chr3	15070074	15070074
ZNF664_iso_0	1	ZNF664	8	8	UTR_end	175	chr12	124015426	124015426
SUPT20H_iso_0	2	SUPT20H	6	3	UTR_end	143	chr13	37009496	37009496
SUPT20H_iso_1	2	SUPT20H	6	3	UTR_end	185	chr13	37009327	37009327
EPRS_iso_0	1	EPRS	9	9	UTR_end	60.5	chr1	219968598	219968598
KIF5A_iso_0	1	KIF5A	7	7	UTR_end	199	chr12	57586626	57586626
PRC1_iso_0	1	PRC1	7	7	UTR_end	74	chr15	90966044	90966044
FBXL16_iso_0	1	FBXL16	6	6	UTR_end	233	chr16	692517	692517
HCG18_iso_0	2	HCG18	4	2	UTR_end	97.5	chr6	30291549	30291549
HCG18_iso_1	2	HCG18	4	2	UTR_end	140	chr6	30291185	30291185
LHFPL6_iso_0	1	LHFPL6	6	6	UTR_end	155.5	chr13	39342892	39342892
PHF8_iso_0	1	PHF8	6	6	UTR_end	118	chrX	53936681	53936681
DRAXIN_iso_0	1	DRAXIN	6	6	UTR_end	212.5	chr1	11725849	11725849
ARIH1_iso_1	1	ARIH1	3	3	UTR_end	87	chr15	72586554	72586554
POLD3_iso_0	2	POLD3	7	4	UTR_end	62	chr11	74642733	74642733
POLD3_iso_1	2	POLD3	7	3	UTR_end	NA	chr11	74625563	74625563
PLK3_iso_0	2	PLK3	7	3	UTR_end	103	chr1	44805115	44805115
PLK3_iso_1	2	PLK3	7	4	UTR_end	272	chr1	44805988	44805988
UVRAG_iso_0	1	UVRAG	5	5	UTR_end	135	chr11	76144231	76144231
MED28_iso_0	2	MED28	6	2	UTR_end	NA	chr4	17625622	17625622
MED28_iso_1	2	MED28	6	4	UTR_end	143	chr4	17629980	17629980
SDK2_iso_0	2	SDK2	6	2	UTR_end	155	chr17	73336024	73336024
SDK2_iso_1	2	SDK2	6	4	UTR_end	226	chr17	73334387	73334387
FAM200B_iso_0	3	FAM200B	6	2	UTR_end	139	chr4	15689099	15689099
FAM200B_iso_1	3	FAM200B	6	2	UTR_end	73	chr4	15690432	15690432
FAM200B_iso_2	3	FAM200B	6	2	UTR_end	NA	chr4	15686595	15686595
RRAS_iso_0	1	RRAS	5	5	UTR_end	82.5	chr19	49635292	49635292
NEDD9_iso_1	1	NEDD9	5	5	UTR_end	180	chr6	11183305	11183305
ITGA7_iso_0	1	ITGA7	6	6	UTR_end	407.5	chr12	55684571	55684571
CADM1_iso_0	1	CADM1	10	10	UTR_end	172.5	chr11	115173633	115173633
XPOT_iso_0	2	XPOT	8	3	UTR_end	91	chr12	64451123	64451123
XPOT_iso_1	2	XPOT	8	5	UTR_end	131	chr12	64448681	64448681
FKBP9_iso_0	1	FKBP9	6	6	UTR_end	132	chr7	33006927	33006927
METAP1_iso_0	1	METAP1	9	9	UTR_end	161	chr4	99062808	99062808
RPL9P9_iso_0	1	RPL9P9	7	7	UTR_end	97	chr15	82372210	82372210
TADA1_iso_0	1	TADA1	8	8	UTR_end	106	chr1	166856513	166856513
TMEM163_iso_0	2	TMEM163	7	3	UTR_end	194	chr2	134455975	134455975
TMEM163_iso_1	2	TMEM163	7	4	UTR_end	98	chr2	134455764	134455764
RRP8_iso_0	1	RRP8	6	6	UTR_end	184	chr11	6599923	6599923
BTBD3_iso_0	1	BTBD3	7	7	UTR_end	105	chr20	11926594	11926594
CD151_iso_0	1	CD151	7	7	UTR_end	219	chr11	838830	838830
CAMK2D_iso_0	1	CAMK2D	6	6	UTR_end	78	chr4	113452414	113452414
RIMKLB_iso_1	1	RIMKLB	5	5	UTR_end	244	chr12	8783085	8783085
AKT3_iso_0	2	AKT3	9	2	UTR_end	141	chr1	243501763	243501763
AKT3_iso_1	2	AKT3	9	7	UTR_end	169.5	chr1	243499724	243499724
NRCAM_iso_0	2	NRCAM	9	7	UTR_end	153	chr7	108147782	108147782
NRCAM_iso_1	2	NRCAM	9	2	UTR_end	292	chr7	108147650	108147650
CRY1_iso_0	1	CRY1	7	7	UTR_end	237	chr12	106991373	106991373
ESD_iso_0	1	ESD	8	8	UTR_end	102	chr13	46771263	46771263
RBM19_iso_0	2	RBM19	7	4	UTR_end	290	chr12	113816754	113816754
RBM19_iso_1	2	RBM19	7	3	UTR_end	131.5	chr12	113822054	113822054
WDFY2_iso_0	1	WDFY2	6	6	UTR_end	136	chr13	51766785	51766785
CAND1_iso_2	1	CAND1	2	2	UTR_end	119	chr12	67313163	67313163
UBA2_iso_0	1	UBA2	8	8	UTR_end	160	chr19	34469890	34469890
FAM81A_iso_0	2	FAM81A	5	3	UTR_end	105	chr15	59494706	59494706
FAM81A_iso_1	2	FAM81A	5	2	UTR_end	156	chr15	59522536	59522536
COPB2_iso_0	1	COPB2	9	9	UTR_end	162	chr3	139357592	139357592
WDR48_iso_0	2	WDR48	8	2	UTR_end	146.5	chr3	39095325	39095325
WDR48_iso_1	2	WDR48	8	6	UTR_end	142	chr3	39096658	39096658
NCOR1_iso_1	1	NCOR1	2	2	UTR_end	50	chr17	16031407	16031407
RSPRY1_iso_0	2	RSPRY1	5	3	UTR_end	126	chr16	57240471	57240471
RSPRY1_iso_1	2	RSPRY1	5	2	UTR_end	86.5	chr16	57239958	57239958
YIF1B_iso_0	1	YIF1B	6	6	UTR_end	255	chr19	38305114	38305114
SLC48A1_iso_0	2	SLC48A1	6	4	UTR_end	132.5	chr12	47781672	47781672
SLC48A1_iso_1	2	SLC48A1	6	2	UTR_end	201	chr12	47782750	47782750
ADAM17_iso_1	1	ADAM17	4	4	UTR_end	139	chr2	9488587	9488587
CLK1_iso_0	1	CLK1	5	5	UTR_end	149	chr2	200853082	200853082
CCDC184_iso_0	1	CCDC184	6	6	UTR_end	78	chr12	48185926	48185926
ZC3H15_iso_0	1	ZC3H15	6	6	UTR_end	77	chr2	186509351	186509351
MBD4_iso_0	1	MBD4	6	6	UTR_end	145	chr3	129431273	129431273
FNBP1L_iso_0	1	FNBP1L	9	9	UTR_end	198	chr1	93554658	93554658
SEC24A_iso_1	1	SEC24A	2	2	UTR_end	NA	chr5	134727898	134727898
CDV3_iso_0	1	CDV3	5	5	UTR_end	183.5	chr3	133590250	133590250
ANAPC7_iso_0	1	ANAPC7	5	5	UTR_end	159	chr12	110373478	110373478
RBMXL1_iso_1	1	RBMXL1	5	5	UTR_end	138	chr1	88979456	88979456
MRPL3_iso_0	2	MRPL3	6	2	UTR_end	80	chr3	131462514	131462514
MRPL3_iso_1	2	MRPL3	6	4	UTR_end	125	chr3	131462376	131462376
TCTN1_iso_0	1	TCTN1	7	7	UTR_end	222	chr12	110649125	110649125
TATDN3_iso_0	1	TATDN3	6	6	UTR_end	96	chr1	212816614	212816614
VASH1_iso_0	2	VASH1	6	2	UTR_end	179	chr14	76773914	76773914
VASH1_iso_1	2	VASH1	6	4	UTR_end	137.5	chr14	76783006	76783006
SP1_iso_0	1	SP1	5	5	UTR_end	132	chr12	53416440	53416440
PJA2_iso_0	1	PJA2	6	6	UTR_end	201	chr5	109334721	109334721
ANP32A_iso_0	1	ANP32A	5	5	UTR_end	133.5	chr15	68778904	68778904
PPP1R1A_iso_0	2	PPP1R1A	6	4	UTR_end	144	chr12	54580258	54580258
PPP1R1A_iso_1	2	PPP1R1A	6	2	UTR_end	69	chr12	54579252	54579252
AC073896.4_iso_0	1	AC073896.4	8	8	UTR_end	240	chr12	56162360	56162360
HNRNPLL_iso_0	1	HNRNPLL	5	5	UTR_end	138.5	chr2	38563508	38563508
ABHD10_iso_0	1	ABHD10	5	5	UTR_end	184	chr3	111993367	111993367
SEPT11_iso_0	1	SEPT11	7	7	UTR_end	97	chr4	77038607	77038607
RUFY3_iso_0	1	RUFY3	5	5	UTR_end	118.5	chr4	70793546	70793546
YTHDC1_iso_0	1	YTHDC1	5	5	UTR_end	147.5	chr4	68313319	68313319
ASTN1_iso_0	1	ASTN1	6	6	UTR_end	213	chr1	176861071	176861071
PAICS_iso_0	2	PAICS	6	3	UTR_end	167	chr4	56461359	56461359
PAICS_iso_1	2	PAICS	6	3	UTR_end	135	chr4	56459661	56459661
RRN3P1_iso_0	1	RRN3P1	5	5	UTR_end	143	chr16	21810430	21810430
MRPS31_iso_0	1	MRPS31	6	6	UTR_end	117.5	chr13	40729303	40729303
VEZF1_iso_0	2	VEZF1	7	5	UTR_end	82.5	chr17	57971554	57971554
VEZF1_iso_1	2	VEZF1	7	2	UTR_end	52.5	chr17	57972576	57972576
ZNF880_iso_0	1	ZNF880	4	4	UTR_end	149	chr19	52380346	52380346
ZNF142_iso_0	2	ZNF142	5	2	UTR_end	NA	chr2	218637924	218637924
ZNF142_iso_1	2	ZNF142	5	3	UTR_end	243	chr2	218638146	218638146
HSPH1_iso_0	1	HSPH1	8	8	UTR_end	158	chr13	31136627	31136627
UBA3_iso_0	1	UBA3	9	9	UTR_end	129.5	chr3	69054730	69054730
TOP1_iso_0	1	TOP1	8	8	UTR_end	152.5	chr20	41124484	41124484
NUSAP1_iso_0	2	NUSAP1	7	3	UTR_end	145	chr15	41380798	41380798
NUSAP1_iso_1	2	NUSAP1	7	4	UTR_end	160	chr15	41381044	41381044
INPP5F_iso_0	1	INPP5F	9	9	UTR_end	199	chr10	119829140	119829140
CCDC80_iso_0	1	CCDC80	6	6	UTR_end	92.5	chr3	112605265	112605265
EIF4E_iso_0	1	EIF4E	3	3	UTR_end	140	chr4	98880061	98880061
HIGD1A_iso_0	1	HIGD1A	6	6	UTR_end	148	chr3	42784300	42784300
ZSCAN32_iso_0	1	ZSCAN32	6	6	UTR_end	91	chr16	3382090	3382090
GON4L_iso_0	1	GON4L	4	4	UTR_end	102	chr1	155749718	155749718
API5_iso_0	1	API5	6	6	UTR_end	244	chr11	43344523	43344523
SUGT1_iso_0	2	SUGT1	6	4	UTR_end	102	chr13	52687855	52687855
SUGT1_iso_1	2	SUGT1	6	2	UTR_end	250.5	chr13	52688291	52688291
ZNF274_iso_0	2	ZNF274	7	3	UTR_end	264	chr19	58213534	58213534
ZNF274_iso_1	2	ZNF274	7	4	UTR_end	261.5	chr19	58213561	58213561
TMEM50B_iso_0	2	TMEM50B	5	2	UTR_end	331	chr21	33432493	33432493
TMEM50B_iso_1	2	TMEM50B	5	3	UTR_end	102	chr21	33449141	33449141
UBE4A_iso_0	1	UBE4A	6	6	UTR_end	43	chr11	118399207	118399207
ZSCAN2_iso_0	1	ZSCAN2	7	7	UTR_end	193	chr15	84623716	84623716
KPNA1_iso_0	2	KPNA1	5	3	UTR_end	217	chr3	122424824	122424824
KPNA1_iso_1	2	KPNA1	5	2	UTR_end	190	chr3	122424576	122424576
RDH11_iso_0	2	RDH11	7	3	UTR_end	237	chr14	67676803	67676803
RDH11_iso_1	2	RDH11	7	4	UTR_end	106	chr14	67676860	67676860
GALNT8_iso_0	1	GALNT8	6	6	UTR_end	157	chr12	4851111	4851111
SMIM14_iso_0	1	SMIM14	8	8	UTR_end	156	chr4	39551419	39551419
PRELID3B_iso_0	2	PRELID3B	7	3	UTR_end	87	chr20	59034274	59034274
PRELID3B_iso_1	2	PRELID3B	7	4	UTR_end	120.5	chr20	59033150	59033150
MIPEP_iso_0	1	MIPEP	6	6	UTR_end	96	chr13	23730189	23730189
WDR70_iso_0	1	WDR70	7	7	UTR_end	89	chr5	37752670	37752670
NPAS3_iso_1	1	NPAS3	5	5	UTR_end	182	chr14	33804172	33804172
IDI1_iso_0	1	IDI1	9	9	UTR_end	162.5	chr10	1040031	1040031
SPTSSA_iso_0	1	SPTSSA	6	6	UTR_end	62.5	chr14	34434178	34434178
TMEM250_iso_0	1	TMEM250	6	6	UTR_end	182	chr9	136114586	136114586
TAF1D_iso_0	1	TAF1D	4	4	UTR_end	119	chr11	93730202	93730202
AFDN_iso_0	2	AFDN	5	3	UTR_end	168	chr6	167964296	167964296
AFDN_iso_1	2	AFDN	5	2	UTR_end	164	chr6	167971914	167971914
CDK13_iso_0	2	CDK13	7	3	UTR_end	129	chr7	40095546	40095546
CDK13_iso_1	2	CDK13	7	4	UTR_end	104.5	chr7	40097125	40097125
FZD3_iso_0	1	FZD3	4	4	UTR_end	188	chr8	28574258	28574258
FOXJ3_iso_0	1	FOXJ3	8	8	UTR_end	181	chr1	42176548	42176548
CBX3_iso_1	1	CBX3	6	6	UTR_end	176	chr7	26213349	26213349
TMEM131_iso_0	1	TMEM131	6	6	UTR_end	162	chr2	97756339	97756339
LYPLA1_iso_0	1	LYPLA1	8	8	UTR_end	73	chr8	54046373	54046373
CMIP_iso_0	1	CMIP	6	6	UTR_end	118	chr16	81711760	81711760
AC037459.3_iso_0	2	AC037459.3	7	4	UTR_end	57	chr8	22612720	22612720
AC037459.3_iso_1	2	AC037459.3	7	3	UTR_end	104.5	chr8	22612815	22612815
NRF1_iso_0	1	NRF1	5	5	UTR_end	200.5	chr7	129757063	129757063
METTL16_iso_0	1	METTL16	5	5	UTR_end	110	chr17	2416061	2416061
ZBED4_iso_0	1	ZBED4	5	5	UTR_end	153	chr22	49888443	49888443
AGO4_iso_0	1	AGO4	3	3	UTR_end	NA	chr1	35856819	35856819
GPBP1L1_iso_0	1	GPBP1L1	5	5	UTR_end	268	chr1	45627488	45627488
DYNC1I2_iso_0	1	DYNC1I2	4	4	UTR_end	129	chr2	171748409	171748409
INHBB_iso_0	1	INHBB	8	8	UTR_end	133	chr2	120351808	120351808
ZBTB10_iso_0	1	ZBTB10	6	6	UTR_end	147	chr8	80524051	80524051
CUL1_iso_0	1	CUL1	3	3	UTR_end	119	chr7	148801039	148801039
SYP_iso_0	1	SYP	6	6	UTR_end	199	chrX	49187813	49187813
RMDN1_iso_1	1	RMDN1	3	3	UTR_end	75.5	chr8	86474115	86474115
RTN4IP1_iso_0	1	RTN4IP1	7	7	UTR_end	107	chr6	106571974	106571974
OLIG3_iso_0	1	OLIG3	6	6	UTR_end	83	chr6	137492206	137492206
SH3GLB1_iso_0	2	SH3GLB1	5	2	UTR_end	102	chr1	86743586	86743586
SH3GLB1_iso_1	2	SH3GLB1	5	3	UTR_end	98	chr1	86744145	86744145
RTL8B_iso_1	1	RTL8B	5	5	UTR_end	107	chrX	135020518	135020518
LRPPRC_iso_0	2	LRPPRC	7	2	UTR_end	165.5	chr2	43888267	43888267
LRPPRC_iso_1	2	LRPPRC	7	5	UTR_end	156	chr2	43887744	43887744
GPHN_iso_0	1	GPHN	6	6	UTR_end	149	chr14	67181798	67181798
TBL1XR1_iso_0	1	TBL1XR1	5	5	UTR_end	117	chr3	177020754	177020754
RBL2_iso_0	1	RBL2	4	4	UTR_end	166	chr16	53491642	53491642
EXOSC7_iso_0	1	EXOSC7	6	6	UTR_end	169.5	chr3	45011471	45011471
GPR19_iso_0	1	GPR19	6	6	UTR_end	56	chr12	12661149	12661149
ZNF671_iso_0	1	ZNF671	6	6	UTR_end	232.5	chr19	57719751	57719751
LAMTOR3_iso_0	1	LAMTOR3	4	4	UTR_end	107	chr4	99881213	99881213
ALG5_iso_0	1	ALG5	6	6	UTR_end	80	chr13	36949847	36949847
SLC38A1_iso_0	1	SLC38A1	5	5	UTR_end	154	chr12	46183069	46183069
KCTD20_iso_0	1	KCTD20	8	8	UTR_end	151	chr6	36491141	36491141
PPHLN1_iso_0	2	PPHLN1	6	4	UTR_end	125	chr12	42441955	42441955
PPHLN1_iso_1	2	PPHLN1	6	2	UTR_end	256.5	chr12	42448616	42448616
PHF21A_iso_0	2	PHF21A	6	2	UTR_end	39	chr11	45933679	45933679
PHF21A_iso_1	2	PHF21A	6	4	UTR_end	82	chr11	45932565	45932565
ARMCX3_iso_0	1	ARMCX3	3	3	UTR_end	285.5	chrX	101627842	101627842
AC012313.1_iso_0	1	AC012313.1	4	4	UTR_end	186.5	chr19	58403226	58403226
BBS2_iso_0	2	BBS2	7	5	UTR_end	154	chr16	56484387	56484387
BBS2_iso_1	2	BBS2	7	2	UTR_end	131.5	chr16	56470403	56470403
ZNF426_iso_0	1	ZNF426	9	9	UTR_end	268	chr19	9523223	9523223
ULK2_iso_2	1	ULK2	2	2	UTR_end	343	chr17	19770830	19770830
TSHZ3_iso_0	2	TSHZ3	4	2	UTR_end	164	chr19	31274946	31274946
TSHZ3_iso_1	2	TSHZ3	4	2	UTR_end	130	chr19	31276097	31276097
ERVK13-1_iso_0	1	ERVK13-1	7	7	UTR_end	334.5	chr16	2660349	2660349
TMEM106B_iso_1	1	TMEM106B	4	4	UTR_end	127	chr7	12237258	12237258
FAM131A_iso_0	1	FAM131A	6	6	UTR_end	205.5	chr3	184346266	184346266
DST_iso_0	2	DST	4	2	UTR_end	49	chr6	56458238	56458238
DST_iso_1	2	DST	4	2	UTR_end	208.5	chr6	56457997	56457997
PPP2R5E_iso_0	2	PPP2R5E	6	4	UTR_end	94	chr14	63371363	63371363
PPP2R5E_iso_1	2	PPP2R5E	6	2	UTR_end	73	chr14	63374741	63374741
CNOT10_iso_0	2	CNOT10	6	2	UTR_end	NA	chr3	32773873	32773873
CNOT10_iso_1	2	CNOT10	6	4	UTR_end	112	chr3	32773712	32773712
LINC00599_iso_0	1	LINC00599	7	7	UTR_end	308.5	chr8	9900065	9900065
NSUN2_iso_0	1	NSUN2	8	8	UTR_end	234	chr5	6599246	6599246
JCAD_iso_0	1	JCAD	8	8	UTR_end	149	chr10	30012805	30012805
UL37_iso_0	1	UL37	9	9	UTR_end	218.5	chrHSV1	71760	71760
MAPK6_iso_0	2	MAPK6	5	2	UTR_end	304	chr15	52065612	52065612
MAPK6_iso_2	2	MAPK6	5	3	UTR_end	65	chr15	52066258	52066258
FAM107B_iso_0	1	FAM107B	8	8	UTR_end	125	chr10	14518559	14518559
MARK1_iso_1	2	MARK1	6	4	UTR_end	212	chr1	220663930	220663930
MARK1_iso_2	2	MARK1	6	2	UTR_end	206	chr1	220664370	220664370
SFXN4_iso_0	1	SFXN4	6	6	UTR_end	100	chr10	119140918	119140918
AAGAB_iso_0	1	AAGAB	6	6	UTR_end	198	chr15	67201672	67201672
FEM1B_iso_0	2	FEM1B	8	2	UTR_end	222	chr15	68295682	68295682
FEM1B_iso_1	2	FEM1B	8	6	UTR_end	137	chr15	68295846	68295846
SNX29_iso_1	1	SNX29	4	4	UTR_end	122.5	chr16	12574283	12574283
HMGCR_iso_0	2	HMGCR	7	2	UTR_end	146.5	chr5	75361728	75361728
HMGCR_iso_1	2	HMGCR	7	5	UTR_end	182.5	chr5	75362099	75362099
TRIP12_iso_0	2	TRIP12	6	4	UTR_end	136	chr2	229767213	229767213
TRIP12_iso_1	2	TRIP12	6	2	UTR_end	109	chr2	229766382	229766382
CWC27_iso_0	1	CWC27	5	5	UTR_end	86	chr5	65018587	65018587
BAG5_iso_1	2	BAG5	5	3	UTR_end	191.5	chr14	103557153	103557153
BAG5_iso_2	2	BAG5	5	2	UTR_end	182	chr14	103557101	103557101
PLRG1_iso_0	1	PLRG1	6	6	UTR_end	114	chr4	154536510	154536510
TTC19_iso_0	1	TTC19	6	6	UTR_end	120	chr17	16028782	16028782
CUL3_iso_0	2	CUL3	5	2	UTR_end	99	chr2	224473928	224473928
CUL3_iso_1	2	CUL3	5	3	UTR_end	125	chr2	224472757	224472757
SHOC2_iso_0	1	SHOC2	7	7	UTR_end	77	chr10	111013664	111013664
SNX2_iso_0	2	SNX2	8	4	UTR_end	69	chr5	122829755	122829755
SNX2_iso_1	2	SNX2	8	4	UTR_end	128	chr5	122830105	122830105
GLDC_iso_0	1	GLDC	7	7	UTR_end	118.5	chr9	6532468	6532468
PPP2R5C_iso_1	2	PPP2R5C	5	2	UTR_end	96.5	chr14	101927731	101927731
PPP2R5C_iso_2	2	PPP2R5C	5	3	UTR_end	46	chr14	101912623	101912623
RBM25_iso_0	1	RBM25	3	3	UTR_end	214	chr14	73120128	73120128
ARL2_iso_0	1	ARL2	6	6	UTR_end	133	chr11	65022183	65022183
HES6_iso_0	1	HES6	7	7	UTR_end	192	chr2	238238268	238238268
RASAL2_iso_1	1	RASAL2	3	3	UTR_end	255	chr1	178478845	178478845
KCTD21_iso_0	1	KCTD21	5	5	UTR_end	49	chr11	78171261	78171261
PPP1R15B_iso_0	2	PPP1R15B	7	2	UTR_end	60	chr1	204405007	204405007
PPP1R15B_iso_1	2	PPP1R15B	7	5	UTR_end	97	chr1	204403392	204403392
CCDC18-AS1_iso_0	1	CCDC18-AS1	5	5	UTR_end	166.5	chr1	93261907	93261907
CPT1C_iso_0	1	CPT1C	6	6	UTR_end	107	chr19	49713731	49713731
SALL3_iso_1	2	SALL3	5	3	UTR_end	215	chr18	78999769	78999769
SALL3_iso_2	2	SALL3	5	2	UTR_end	185	chr18	79002673	79002673
RIOK1_iso_0	2	RIOK1	5	3	UTR_end	96	chr6	7417706	7417706
RIOK1_iso_1	2	RIOK1	5	2	UTR_end	98	chr6	7417899	7417899
MAGEE1_iso_0	1	MAGEE1	3	3	UTR_end	126.5	chrX	76431334	76431334
DR1_iso_0	1	DR1	5	5	UTR_end	113	chr1	93362589	93362589
HDGFL3_iso_0	2	HDGFL3	4	2	UTR_end	142	chr15	83136129	83136129
HDGFL3_iso_2	2	HDGFL3	4	2	UTR_end	111.5	chr15	83138063	83138063
LIN7B_iso_0	1	LIN7B	8	8	UTR_end	200.5	chr19	49118459	49118459
DNAJC18_iso_0	1	DNAJC18	3	3	UTR_end	117	chr5	139410209	139410209
CRISPLD1_iso_0	2	CRISPLD1	5	2	UTR_end	203	chr8	75033297	75033297
CRISPLD1_iso_1	2	CRISPLD1	5	3	UTR_end	78	chr8	75033273	75033273
TMEM45A_iso_0	1	TMEM45A	6	6	UTR_end	29	chr3	100577445	100577445
WNK1_iso_0	2	WNK1	6	3	UTR_end	150.5	chr12	911239	911239
WNK1_iso_1	2	WNK1	6	3	UTR_end	269.5	chr12	911305	911305
PTPN12_iso_0	1	PTPN12	6	6	UTR_end	220	chr7	77640069	77640069
SNAP91_iso_0	1	SNAP91	6	6	UTR_end	171.5	chr6	83552897	83552897
TRNT1_iso_1	1	TRNT1	3	3	UTR_end	162	chr3	3148961	3148961
IMPA1_iso_0	1	IMPA1	3	3	UTR_end	67	chr8	81657959	81657959
MBD2_iso_0	2	MBD2	6	4	UTR_end	154.5	chr18	54202673	54202673
MBD2_iso_1	2	MBD2	6	2	UTR_end	174	chr18	54154840	54154840
DZIP1_iso_0	1	DZIP1	4	4	UTR_end	214	chr13	95581116	95581116
CEP95_iso_0	1	CEP95	6	6	UTR_end	222	chr17	64537942	64537942
UBA6-AS1_iso_0	1	UBA6-AS1	3	3	UTR_end	197	chr4	67722498	67722498
ZNF74_iso_0	1	ZNF74	3	3	UTR_end	139	chr22	20408454	20408454
NAP1L3_iso_0	1	NAP1L3	6	6	UTR_end	188	chrX	93670934	93670934
MTX2_iso_0	1	MTX2	7	7	UTR_end	231.5	chr2	176337924	176337924
RABGEF1_iso_1	1	RABGEF1	3	3	UTR_end	154.5	chr7	66811459	66811459
GFOD1_iso_0	1	GFOD1	8	8	UTR_end	155	chr6	13357843	13357843
ZNF710-AS1_iso_0	1	ZNF710-AS1	4	4	UTR_end	254.5	chr15	90074515	90074515
ARHGEF12_iso_0	1	ARHGEF12	6	6	UTR_end	268	chr11	120489023	120489023
ZNF281_iso_0	1	ZNF281	6	6	UTR_end	113	chr1	200404952	200404952
CDR2L_iso_0	1	CDR2L	6	6	UTR_end	86.5	chr17	75005789	75005789
BLOC1S2_iso_0	1	BLOC1S2	6	6	UTR_end	159	chr10	100274705	100274705
YAE1D1_iso_0	1	YAE1D1	6	6	UTR_end	93.5	chr7	39572881	39572881
KLF11_iso_0	1	KLF11	6	6	UTR_end	95	chr2	10054836	10054836
PICALM_iso_0	1	PICALM	6	6	UTR_end	246.5	chr11	85957687	85957687
MEIS1_iso_0	1	MEIS1	6	6	UTR_end	131	chr2	66572758	66572758
CCDC6_iso_0	1	CCDC6	5	5	UTR_end	120	chr10	59788770	59788770
AC234582.1_iso_0	2	AC234582.1	6	3	UTR_end	250	chr1	155200570	155200570
AC234582.1_iso_1	2	AC234582.1	6	3	UTR_end	135	chr1	155198636	155198636
ZMYND8_iso_0	2	ZMYND8	6	3	UTR_end	136	chr20	47209221	47209221
ZMYND8_iso_1	2	ZMYND8	6	3	UTR_end	91	chr20	47209349	47209349
LRCH2_iso_0	1	LRCH2	6	6	UTR_end	231.5	chrX	115110625	115110625
RNMT_iso_0	1	RNMT	6	6	UTR_end	185	chr18	13764555	13764555
SLC38A2_iso_0	1	SLC38A2	8	8	UTR_end	120	chr12	46358188	46358188
KIF5C_iso_0	1	KIF5C	8	8	UTR_end	149.5	chr2	149026751	149026751
BTBD10_iso_0	1	BTBD10	8	8	UTR_end	121	chr11	13388023	13388023
ARL9_iso_0	1	ARL9	4	4	UTR_end	209	chr4	56523987	56523987
RCOR2_iso_0	2	RCOR2	7	5	UTR_end	294	chr11	63911254	63911254
RCOR2_iso_1	2	RCOR2	7	2	UTR_end	323	chr11	63911238	63911238
CYB561_iso_0	1	CYB561	6	6	UTR_end	183.5	chr17	63432304	63432304
NUP54_iso_0	2	NUP54	6	3	UTR_end	229	chr4	76114874	76114874
NUP54_iso_1	2	NUP54	6	3	UTR_end	197	chr4	76114668	76114668
SYNGR3_iso_0	1	SYNGR3	6	6	UTR_end	221	chr16	1994274	1994274
MAPK9_iso_0	1	MAPK9	4	4	UTR_end	134.5	chr5	180233603	180233603
ZFP82_iso_0	1	ZFP82	5	5	UTR_end	148	chr19	36383208	36383208
AHSA2_iso_0	1	AHSA2	3	3	UTR_end	391	chr2	61187550	61187550
VEPH1_iso_0	1	VEPH1	4	4	UTR_end	112.5	chr3	157459625	157459625
APPBP2_iso_0	1	APPBP2	4	4	UTR_end	99	chr17	60445474	60445474
SHTN1_iso_0	1	SHTN1	6	6	UTR_end	330	chr10	116884799	116884799
BCAN_iso_0	1	BCAN	6	6	UTR_end	157	chr1	156659522	156659522
PPP6R3_iso_0	1	PPP6R3	6	6	UTR_end	192	chr11	68615328	68615328
MKLN1_iso_0	1	MKLN1	7	7	UTR_end	69	chr7	131496631	131496631
NMD3_iso_0	2	NMD3	7	5	UTR_end	67	chr3	161252008	161252008
NMD3_iso_1	2	NMD3	7	2	UTR_end	87	chr3	161252292	161252292
LARP7_iso_0	1	LARP7	6	6	UTR_end	134.5	chr4	112657585	112657585
KCTD3_iso_0	1	KCTD3	5	5	UTR_end	156	chr1	215621805	215621805
GABPB1_iso_1	2	GABPB1	4	2	UTR_end	128.5	chr15	50349606	50349606
GABPB1_iso_2	2	GABPB1	4	2	UTR_end	155.5	chr15	50277259	50277259
HAUS1_iso_0	1	HAUS1	5	5	UTR_end	108	chr18	46128332	46128332
BSN_iso_0	1	BSN	6	6	UTR_end	141.5	chr3	49671539	49671539
ELOVL4_iso_0	1	ELOVL4	5	5	UTR_end	106.5	chr6	79914818	79914818
MYT1_iso_0	1	MYT1	6	6	UTR_end	267	chr20	64242251	64242251
ZC3H13_iso_0	2	ZC3H13	4	2	UTR_end	152.5	chr13	45954466	45954466
ZC3H13_iso_1	2	ZC3H13	4	2	UTR_end	125	chr13	45955690	45955690
ZNF510_iso_0	1	ZNF510	4	4	UTR_end	173	chr9	96755864	96755864
CDK5RAP2_iso_0	1	CDK5RAP2	5	5	UTR_end	50.5	chr9	120388875	120388875
BRINP1_iso_0	1	BRINP1	4	4	UTR_end	123	chr9	119166636	119166636
DCLK1_iso_0	2	DCLK1	7	4	UTR_end	172.5	chr13	35771345	35771345
DCLK1_iso_1	2	DCLK1	7	3	UTR_end	134	chr13	35768988	35768988
HMBOX1_iso_0	1	HMBOX1	7	7	UTR_end	150	chr8	29064937	29064937
LRCH1_iso_0	1	LRCH1	5	5	UTR_end	155.5	chr13	46753038	46753038
NEK3_iso_0	1	NEK3	6	6	UTR_end	125.5	chr13	52132647	52132647
DDHD2_iso_0	3	DDHD2	7	2	UTR_end	211	chr8	38260815	38260815
DDHD2_iso_1	3	DDHD2	7	2	UTR_end	227	chr8	38261468	38261468
DDHD2_iso_2	3	DDHD2	7	3	UTR_end	165	chr8	38262748	38262748
TCERG1_iso_0	1	TCERG1	6	6	UTR_end	197	chr5	146511507	146511507
SPATA33_iso_1	1	SPATA33	4	4	UTR_end	271	chr16	89661502	89661502
JAKMIP2_iso_0	1	JAKMIP2	5	5	UTR_end	NA	chr5	147591240	147591240
PUDP_iso_0	1	PUDP	7	7	UTR_end	138	chrX	7048919	7048919
ZNHIT6_iso_0	1	ZNHIT6	7	7	UTR_end	113	chr1	85652808	85652808
ATP2C1_iso_0	1	ATP2C1	3	3	UTR_end	235	chr3	131001992	131001992
PPP2R3C_iso_0	1	PPP2R3C	6	6	UTR_end	124.5	chr14	35085477	35085477
ETF1_iso_0	2	ETF1	5	3	UTR_end	89.5	chr5	138506095	138506095
ETF1_iso_1	2	ETF1	5	2	UTR_end	36	chr5	138507442	138507442
FRMD4A_iso_0	2	FRMD4A	7	4	UTR_end	72	chr10	13643717	13643717
FRMD4A_iso_1	2	FRMD4A	7	3	UTR_end	177.5	chr10	13645901	13645901
ATP2B3_iso_0	2	ATP2B3	5	2	UTR_end	275	chrX	153569960	153569960
ATP2B3_iso_1	2	ATP2B3	5	3	UTR_end	122	chrX	153582923	153582923
ZNF329_iso_0	1	ZNF329	5	5	UTR_end	159	chr19	58126335	58126335
OSBPL9_iso_0	1	OSBPL9	6	6	UTR_end	118	chr1	51788396	51788396
ME2_iso_0	1	ME2	4	4	UTR_end	122.5	chr18	50947888	50947888
EED_iso_0	1	EED	6	6	UTR_end	100	chr11	86278736	86278736
CCNT2_iso_0	1	CCNT2	3	3	UTR_end	223	chr2	134957395	134957395
RDX_iso_0	1	RDX	5	5	UTR_end	163.5	chr11	110229458	110229458
KIFAP3_iso_0	1	KIFAP3	5	5	UTR_end	111	chr1	169921342	169921342
DIS3L2_iso_0	1	DIS3L2	5	5	UTR_end	195	chr2	232337190	232337190
NR2F1-AS1_iso_0	2	NR2F1-AS1	6	2	UTR_end	132.5	chr5	93411024	93411024
NR2F1-AS1_iso_1	2	NR2F1-AS1	6	4	UTR_end	143	chr5	93409824	93409824
ARRDC3_iso_0	2	ARRDC3	6	3	UTR_end	128.5	chr5	91369632	91369632
ARRDC3_iso_1	2	ARRDC3	6	3	UTR_end	135	chr5	91368727	91368727
DNM1L_iso_0	1	DNM1L	5	5	UTR_end	141	chr12	32745539	32745539
SPIRE1_iso_0	1	SPIRE1	4	4	UTR_end	132	chr18	12446514	12446514
GRIP2_iso_0	2	GRIP2	6	2	UTR_end	283	chr3	14491175	14491175
GRIP2_iso_1	2	GRIP2	6	4	UTR_end	264	chr3	14489112	14489112
BZW1_iso_0	1	BZW1	5	5	UTR_end	153	chr2	200823845	200823845
CDC73_iso_0	1	CDC73	2	2	UTR_end	123	chr1	193251418	193251418
EXOC5_iso_0	2	EXOC5	5	3	UTR_end	138	chr14	57206804	57206804
EXOC5_iso_1	2	EXOC5	5	2	UTR_end	71	chr14	57204578	57204578
FYTTD1_iso_0	2	FYTTD1	5	2	UTR_end	86.5	chr3	197783997	197783997
FYTTD1_iso_1	2	FYTTD1	5	3	UTR_end	170.5	chr3	197784297	197784297
GGCT_iso_0	1	GGCT	6	6	UTR_end	120	chr7	30496622	30496622
SH3BGRL_iso_0	1	SH3BGRL	6	6	UTR_end	94	chrX	81298539	81298539
SLC30A9_iso_0	1	SLC30A9	5	5	UTR_end	230	chr4	42087515	42087515
GALNT1_iso_0	1	GALNT1	5	5	UTR_end	120.5	chr18	35710994	35710994
RIOX2_iso_0	2	RIOX2	5	3	UTR_end	156	chr3	97944250	97944250
RIOX2_iso_1	2	RIOX2	5	2	UTR_end	137	chr3	97941817	97941817
ZNF608_iso_0	1	ZNF608	6	6	UTR_end	264	chr5	124636920	124636920
ARRDC4_iso_0	1	ARRDC4	4	4	UTR_end	173.5	chr15	97973831	97973831
ZDHHC7_iso_0	1	ZDHHC7	6	6	UTR_end	61	chr16	84974465	84974465
CEP170_iso_0	1	CEP170	6	6	UTR_end	55	chr1	243124428	243124428
SAMD4A_iso_0	1	SAMD4A	6	6	UTR_end	232	chr14	54793311	54793311
N4BP2L2_iso_0	1	N4BP2L2	3	3	UTR_end	152	chr13	32517628	32517628
POLR2B_iso_0	1	POLR2B	7	7	UTR_end	155.5	chr4	57031158	57031158
PRKAR2B_iso_0	1	PRKAR2B	4	4	UTR_end	164.5	chr7	107161499	107161499
DTWD1_iso_0	1	DTWD1	2	2	UTR_end	68.5	chr15	49643654	49643654
CNTNAP1_iso_0	2	CNTNAP1	5	3	UTR_end	268	chr17	42699814	42699814
CNTNAP1_iso_1	2	CNTNAP1	5	2	UTR_end	222.5	chr17	42699988	42699988
CEBPZ_iso_0	2	CEBPZ	5	2	UTR_end	177	chr2	37201576	37201576
CEBPZ_iso_1	2	CEBPZ	5	3	UTR_end	284	chr2	37201722	37201722
LONRF1_iso_0	1	LONRF1	6	6	UTR_end	276	chr8	12721909	12721909
UBAP1L_iso_0	1	UBAP1L	4	4	UTR_end	299	chr15	65093005	65093005
MLF1_iso_0	2	MLF1	6	4	UTR_end	58	chr3	158605399	158605399
MLF1_iso_1	2	MLF1	6	2	UTR_end	208	chr3	158606454	158606454
SMARCA1_iso_0	1	SMARCA1	4	4	UTR_end	210	chrX	129446760	129446760
FAXDC2_iso_0	1	FAXDC2	6	6	UTR_end	116	chr5	154818493	154818493
NRARP_iso_0	1	NRARP	6	6	UTR_end	215	chr9	137299649	137299649
TMOD3_iso_0	1	TMOD3	4	4	UTR_end	164.5	chr15	51911935	51911935
NFKBIL1_iso_0	1	NFKBIL1	6	6	UTR_end	188	chr6	31558828	31558828
ATP2B1_iso_0	1	ATP2B1	4	4	UTR_end	135.5	chr12	89588050	89588050
EIF2AK2_iso_0	2	EIF2AK2	4	2	UTR_end	81	chr2	37099218	37099218
EIF2AK2_iso_2	2	EIF2AK2	4	2	UTR_end	NA	chr2	37104711	37104711
OTUD3_iso_0	1	OTUD3	6	6	UTR_end	261	chr1	19912936	19912936
MRPL39_iso_0	1	MRPL39	6	6	UTR_end	143	chr21	25585663	25585663
PAK3_iso_0	1	PAK3	2	2	UTR_end	129.5	chrX	111221224	111221224
MED23_iso_0	1	MED23	6	6	UTR_end	99	chr6	131586756	131586756
LCOR_iso_0	1	LCOR	3	3	UTR_end	129.5	chr10	96995954	96995954
RBFOX1_iso_0	1	RBFOX1	5	5	UTR_end	186.5	chr16	7713332	7713332
FAM220A_iso_0	1	FAM220A	4	4	UTR_end	166	chr7	6329411	6329411
UL29_iso_0	1	UL29	5	5	UTR_end	116	chrHSV1	49465	49465
RPRD2_iso_0	2	RPRD2	6	2	UTR_end	149.5	chr1	150474358	150474358
RPRD2_iso_1	2	RPRD2	6	4	UTR_end	133	chr1	150473710	150473710
PGBD1_iso_0	1	PGBD1	4	4	UTR_end	256.5	chr6	28301466	28301466
KATNAL1_iso_0	1	KATNAL1	6	6	UTR_end	132	chr13	30202630	30202630
CEP63_iso_0	1	CEP63	4	4	UTR_end	101	chr3	134561766	134561766
SDAD1P1_iso_0	1	SDAD1P1	3	3	UTR_end	68	chr8	26379262	26379262
LSM11_iso_0	1	LSM11	6	6	UTR_end	166	chr5	157760703	157760703
TIA1_iso_0	1	TIA1	4	4	UTR_end	165	chr2	70210205	70210205
TVP23B_iso_0	1	TVP23B	4	4	UTR_end	134.5	chr17	18806713	18806713
FAM114A2_iso_0	2	FAM114A2	6	2	UTR_end	147	chr5	153991765	153991765
FAM114A2_iso_1	2	FAM114A2	6	4	UTR_end	92.5	chr5	153990160	153990160
AKAP6_iso_0	1	AKAP6	2	2	UTR_end	229	chr14	32830807	32830807
PWP1_iso_0	1	PWP1	4	4	UTR_end	202	chr12	107712459	107712459
SVOP_iso_0	1	SVOP	6	6	UTR_end	124.5	chr12	108910885	108910885
GGNBP2_iso_0	1	GGNBP2	3	3	UTR_end	212.5	chr17	36589844	36589844
PLP1_iso_0	1	PLP1	5	5	UTR_end	167	chrX	103792616	103792616
CEP85L_iso_0	1	CEP85L	6	6	UTR_end	185	chr6	118460778	118460778
HSF2_iso_0	1	HSF2	6	6	UTR_end	122	chr6	122432956	122432956
BZW1P2_iso_0	2	BZW1P2	5	2	UTR_end	109.5	chr3	116644424	116644424
BZW1P2_iso_1	2	BZW1P2	5	3	UTR_end	68	chr3	116644238	116644238
RAB3IP_iso_0	2	RAB3IP	5	2	UTR_end	207	chr12	69816692	69816692
RAB3IP_iso_1	2	RAB3IP	5	3	UTR_end	107	chr12	69817207	69817207
HBS1L_iso_0	1	HBS1L	5	5	UTR_end	197.5	chr6	134964632	134964632
MAP3K2_iso_0	1	MAP3K2	4	4	UTR_end	152.5	chr2	127298672	127298672
STARD4-AS1_iso_0	2	STARD4-AS1	5	2	UTR_end	36	chr5	111730546	111730546
STARD4-AS1_iso_1	2	STARD4-AS1	5	3	UTR_end	NA	chr5	111730523	111730523
USP16_iso_0	1	USP16	6	6	UTR_end	145.5	chr21	29054484	29054484
LIN52_iso_0	1	LIN52	5	5	UTR_end	110	chr14	74201234	74201234
LINC00461_iso_0	1	LINC00461	6	6	UTR_end	187	chr5	88664445	88664445
GP2_iso_0	1	GP2	3	3	UTR_end	166	chr16	20310489	20310489
RRM1_iso_0	1	RRM1	3	3	UTR_end	154	chr11	4138875	4138875
KLHL5_iso_0	1	KLHL5	4	4	UTR_end	122	chr4	39122208	39122208
MRPL48_iso_0	1	MRPL48	6	6	UTR_end	127	chr11	73864604	73864604
CCDC82_iso_0	1	CCDC82	2	2	UTR_end	337	chr11	96381804	96381804
DNAJC21_iso_0	2	DNAJC21	5	3	UTR_end	188	chr5	34952190	34952190
DNAJC21_iso_1	2	DNAJC21	5	2	UTR_end	120	chr5	34954878	34954878
RNF19A_iso_0	1	RNF19A	6	6	UTR_end	131.5	chr8	100257061	100257061
TPR_iso_0	1	TPR	4	4	UTR_end	293	chr1	186313829	186313829
DNAJC10_iso_0	1	DNAJC10	3	3	UTR_end	189	chr2	182778508	182778508
KIF1BP_iso_0	1	KIF1BP	4	4	UTR_end	138	chr10	69016978	69016978
UL51_iso_0	1	UL51	6	6	UTR_end	179	chrHSV1	99326	99326

### Sheet: 3_prime_isoforms_merged_table
unique_ID	n_iso_CTR	gene_CTR	gene_counts_CTR	iso_counts_CTR	n_iso_HSV1	gene_HSV1	gene_counts_HSV1	iso_counts_HSV1	CTR	HSV1	isoform_index	tdp_bound	tdp_prox_enhanced	tdp_dist_repressed	apa	readthrough
chr1_1014531	1	ISG15	703	703	1	ISG15	62	62	1	1	1	TRUE	Proximal not enhanced	Distal not repressed	FALSE	low readthrough or non detected
chr1_10308594	NA	KIF1B	NA	NA	2	KIF1B	16	2	0	0.125	1	FALSE	Proximal not enhanced	Distal not repressed	TRUE	low readthrough or non detected
chr1_10381599	1	KIF1B	5	5	2	KIF1B	16	14	1	0.875	2	FALSE	Proximal not enhanced	Distal not repressed	TRUE	low readthrough or non detected
chr1_10420143	1	PGD	68	68	1	PGD	40	40	1	1	1	FALSE	Proximal not enhanced	Distal not repressed	FALSE	low readthrough or non detected
chr1_109238120	2	SARS	151	105	2	SARS	84	60	0.695364	0.714286	1	FALSE	Proximal not enhanced	Distal not repressed	TRUE	high readthrough
chr1_109238156	2	SARS	151	46	2	SARS	84	24	0.304636	0.285714	2	FALSE	Proximal not enhanced	Distal not repressed	TRUE	high readthrough
chr1_109275750	1	CELSR2	10	10	1	CELSR2	9	9	1	1	1	FALSE	Proximal not enhanced	Distal not repressed	FALSE	low readthrough or non detected
chr1_109632049	1	AMPD2	19	19	1	AMPD2	8	8	1	1	1	FALSE	Proximal not enhanced	Distal not repressed	FALSE	low readthrough or non detected
chr1_110023741	1	AHCYL1	18	18	1	AHCYL1	8	8	1	1	1	TRUE	Proximal not enhanced	Distal not repressed	FALSE	low readthrough or non detected
chr1_110054623	1	STRIP1	8	8	1	STRIP1	8	8	1	1	1	TRUE	Proximal not enhanced	Distal not repressed	FALSE	low readthrough or non detected
chr1_111461327	1	ATP5F1	19	19	1	ATP5F1	17	17	1	1	1	TRUE	Proximal not enhanced	Distal not repressed	FALSE	low readthrough or non detected
chr1_113982253	1	OLFML3	53	53	1	OLFML3	8	8	1	1	1	FALSE	Proximal not enhanced	Distal not repressed	FALSE	low readthrough or non detected
chr1_116404772	1	ATP1A1	142	142	1	ATP1A1	51	51	1	1	1	FALSE	Proximal not enhanced	Distal not repressed	FALSE	low readthrough or non detected
chr1_116990350	1	PTGFRN	23	23	1	PTGFRN	6	6	1	1	1	FALSE	Proximal not enhanced	Distal not repressed	FALSE	low readthrough or non detected
chr1_11750768	1	AGTRAP	26	26	1	AGTRAP	5	5	1	1	1	FALSE	Proximal not enhanced	Distal not repressed	FALSE	low readthrough or non detected
chr1_119744213	1	PHGDH	135	135	1	PHGDH	103	103	1	1	1	FALSE	Proximal not enhanced	Distal not repressed	FALSE	low readthrough or non detected
chr1_11975531	1	PLOD1	50	50	1	PLOD1	11	11	1	1	1	TRUE	Proximal not enhanced	Distal not repressed	FALSE	low readthrough or non detected
chr1_12013502	1	MFN2	56	56	1	MFN2	24	24	1	1	1	FALSE	Proximal not enhanced	Distal not repressed	FALSE	low readthrough or non detected
chr1_12510361	2	VPS13D	23	4	2	VPS13D	52	7	0.173913	0.134615	1	TRUE	Proximal not enhanced	Distal not repressed	TRUE	high readthrough
chr1_12512043	2	VPS13D	23	19	2	VPS13D	52	45	0.826087	0.865385	2	FALSE	Proximal not enhanced	Distal not repressed	TRUE	high readthrough
chr1_150159608	2	PLEKHO1	12	8	2	PLEKHO1	8	4	0.666667	0.5	1	FALSE	Proximal not enhanced	Distal not repressed	TRUE	low readthrough or non detected
chr1_150159633	2	PLEKHO1	12	4	2	PLEKHO1	8	4	0.333333	0.5	2	FALSE	Proximal not enhanced	Distal not repressed	TRUE	low readthrough or non detected
chr1_150265076	1	CA14	41	41	1	CA14	12	12	1	1	1	FALSE	Proximal not enhanced	Distal not repressed	FALSE	low readthrough or non detected
chr1_150308347	2	MRPS21	36	30	2	MRPS21	24	20	0.833333	0.833333	1	FALSE	Proximal not enhanced	Distal not repressed	TRUE	high readthrough
chr1_150308380	2	MRPS21	36	6	2	MRPS21	24	4	0.166667	0.166667	2	FALSE	Proximal not enhanced	Distal not repressed	TRUE	high readthrough
chr1_150353192	1	PRPF3	9	9	1	PRPF3	8	8	1	1	1	TRUE	Proximal not enhanced	Distal not repressed	FALSE	low readthrough or non detected
chr1_150507593	1	TARS2	21	21	1	TARS2	7	7	1	1	1	FALSE	Proximal not enhanced	Distal not repressed	FALSE	low readthrough or non detected
chr1_150964729	1	SETDB1	26	26	1	SETDB1	14	14	1	1	1	FALSE	Proximal not enhanced	Distal not repressed	FALSE	low readthrough or non detected
chr1_151035713	1	PRUNE1	15	15	1	PRUNE1	5	5	1	1	1	TRUE	Proximal not enhanced	Distal not repressed	FALSE	low readthrough or non detected
chr1_151068493	1	MLLT11	144	144	1	MLLT11	131	131	1	1	1	FALSE	Proximal not enhanced	Distal not repressed	FALSE	low readthrough or non detected
chr1_151169136	1	SCNM1	32	32	1	SCNM1	13	13	1	1	1	TRUE	Proximal not enhanced	Distal not repressed	FALSE	low readthrough or non detected
chr1_151249530	1	PIP5K1A	12	12	1	PIP5K1A	8	8	1	1	1	FALSE	Proximal not enhanced	Distal not repressed	FALSE	low readthrough or non detected
chr1_151267460	1	PSMD4	292	292	1	PSMD4	90	90	1	1	1	FALSE	Proximal not enhanced	Distal not repressed	FALSE	low readthrough or non detected
chr1_151401930	1	PSMB4	75	75	1	PSMB4	30	30	1	1	1	TRUE	Proximal not enhanced	Distal not repressed	FALSE	low readthrough or non detected
chr1_153645470	2	CHTOP	19	4	NA	CHTOP	NA	NA	0.210526	0	1	TRUE	Proximal not enhanced	Distal not repressed	TRUE	low readthrough or non detected
chr1_153645828	NA	CHTOP	NA	NA	2	CHTOP	7	3	0	0.428571	2	TRUE	Proximal not enhanced	Distal not repressed	TRUE	low readthrough or non detected
chr1_153646299	2	CHTOP	19	15	2	CHTOP	7	4	0.789474	0.571429	3	TRUE	Proximal not enhanced	Distal not repressed	TRUE	low readthrough or non detected
chr1_154263502	1	UBAP2L	14	14	1	UBAP2L	12	12	1	1	1	TRUE	Proximal not enhanced	Distal not repressed	FALSE	low readthrough or non detected
chr1_154275873	1	HAX1	36	36	1	HAX1	17	17	1	1	1	FALSE	Proximal not enhanced	Distal not repressed	FALSE	low readthrough or non detected
chr1_154979243	1	CKS1B	29	29	1	CKS1B	8	8	1	1	1	TRUE	Proximal not enhanced	Distal not repressed	FALSE	low readthrough or non detected
chr1_154989011	2	FLAD1	87	17	2	FLAD1	30	7	0.195402	0.233333	1	FALSE	Proximal not enhanced	Distal not repressed	TRUE	low readthrough or non detected
chr1_154993111	2	FLAD1	87	70	2	FLAD1	30	23	0.804598	0.766667	2	FALSE	Proximal not enhanced	Distal not repressed	TRUE	low readthrough or non detected
chr1_155134856	1	EFNA1	51	51	1	EFNA1	6	6	1	1	1	FALSE	Proximal not enhanced	Distal not repressed	FALSE	low readthrough or non detected
chr1_155320665	1	FDPS	79	79	1	FDPS	28	28	1	1	1	FALSE	Proximal not enhanced	Distal not repressed	FALSE	low readthrough or non detected
chr1_155331112	1	RUSC1	11	11	1	RUSC1	9	9	1	1	1	TRUE	Proximal not enhanced	Distal not repressed	FALSE	low readthrough or non detected
chr1_155738526	1	DAP3	16	16	1	DAP3	6	6	1	1	1	TRUE	Proximal not enhanced	Distal not repressed	FALSE	low readthrough or non detected
chr1_155882961	2	SYT11	23	3	2	SYT11	45	10	0.130435	0.222222	1	TRUE	Proximal not enhanced	Distal not repressed	TRUE	low readthrough or non detected
chr1_155885190	2	SYT11	23	20	2	SYT11	45	35	0.869565	0.777778	2	FALSE	Proximal not enhanced	Distal not repressed	TRUE	low readthrough or non detected
chr1_156058505	1	LAMTOR2	22	22	1	LAMTOR2	6	6	1	1	1	FALSE	Proximal not enhanced	Distal not repressed	FALSE	low readthrough or non detected
chr1_156137865	2	LMNA	24	21	1	LMNA	5	5	0.875	1	1	TRUE	Proximal not enhanced	Distal not repressed	TRUE	high readthrough
chr1_156139291	2	LMNA	24	3	NA	LMNA	NA	NA	0.125	0	2	TRUE	Proximal not enhanced	Distal not repressed	TRUE	high readthrough
chr1_156212795	1	SLC25A44	10	10	1	SLC25A44	9	9	1	1	1	TRUE	Proximal not enhanced	Distal not repressed	FALSE	low readthrough or non detected
chr1_156594136	3	NAXE	25	15	1	NAXE	5	5	0.6	1	1	TRUE	Proximal not enhanced	Distal not repressed	TRUE	low readthrough or non detected
chr1_156594199	3	NAXE	25	4	NA	NAXE	NA	NA	0.16	0	2	TRUE	Proximal not enhanced	Distal not repressed	TRUE	low readthrough or non detected
chr1_156594290	3	NAXE	25	6	NA	NAXE	NA	NA	0.24	0	3	TRUE	Proximal not enhanced	Distal not repressed	TRUE	low readthrough or non detected
chr1_156800812	1	PRCC	10	10	1	PRCC	13	13	1	1	1	TRUE	Proximal not enhanced	Distal not repressed	FALSE	low readthrough or non detected
chr1_15786589	1	FBLIM1	20	20	1	FBLIM1	5	5	1	1	1	FALSE	Proximal not enhanced	Distal not repressed	FALSE	high readthrough
chr1_158100254	1	KIRREL1	8	8	1	KIRREL1	10	10	1	1	1	TRUE	Proximal not enhanced	Distal not repressed	FALSE	low readthrough or non detected
chr1_160215370	1	PEA15	41	41	1	PEA15	52	52	1	1	1	FALSE	Proximal not enhanced	Distal not repressed	FALSE	low readthrough or non detected
chr1_160358948	1	NCSTN	49	49	1	NCSTN	14	14	1	1	1	FALSE	Proximal not enhanced	Distal not repressed	FALSE	high readthrough
chr1_160428669	1	VANGL2	11	11	1	VANGL2	23	23	1	1	1	FALSE	Proximal not enhanced	Distal not repressed	FALSE	low readthrough or non detected
chr1_161158855	1	UFC1	19	19	1	UFC1	22	22	1	1	1	FALSE	Proximal not enhanced	Distal not repressed	FALSE	low readthrough or non detected
chr1_161165717	1	USP21	7	7	1	USP21	6	6	1	1	1	FALSE	Proximal not enhanced	Distal not repressed	FALSE	low readthrough or non detected
chr1_161214392	1	NDUFS2	68	68	1	NDUFS2	35	35	1	1	1	TRUE	Proximal not enhanced	Distal not repressed	FALSE	low readthrough or non detected
chr1_16395592	3	SZRD1	47	3	3	SZRD1	18	2	0.0638298	0.111111	1	TRUE	Proximal not enhanced	Distal not repressed	TRUE	low readthrough or non detected
chr1_16396360	3	SZRD1	47	27	3	SZRD1	18	10	0.574468	0.555556	2	TRUE	Proximal not enhanced	Distal not repressed	TRUE	low readthrough or non detected
chr1_16398135	3	SZRD1	47	17	3	SZRD1	18	6	0.361702	0.333333	3	FALSE	Proximal not enhanced	Distal not repressed	TRUE	low readthrough or non detected
chr1_165655616	1	MGST3	16	16	1	MGST3	5	5	1	1	1	TRUE	Proximal not enhanced	Distal not repressed	FALSE	low readthrough or non detected
chr1_166854463	1	POGK	8	8	1	POGK	17	17	1	1	1	TRUE	Proximal not enhanced	Distal not repressed	FALSE	high readthrough
chr1_167790821	1	MPZL1	27	27	1	MPZL1	10	10	1	1	1	FALSE	Proximal not enhanced	Distal not repressed	FALSE	low readthrough or non detected
chr1_168200195	1	TIPRL	11	11	1	TIPRL	7	7	1	1	1	TRUE	Proximal not enhanced	Distal not repressed	FALSE	low readthrough or non detected
chr1_171796958	2	METTL13	11	9	2	METTL13	5	3	0.818182	0.6	1	TRUE	Proximal not enhanced	Distal not repressed	TRUE	low readthrough or non detected
chr1_171797712	2	METTL13	11	2	2	METTL13	5	2	0.181818	0.4	2	FALSE	Proximal not enhanced	Distal not repressed	TRUE	low readthrough or non detected
chr1_175010271	3	CACYBP	9	5	2	CACYBP	9	3	0.555556	0.333333	1	TRUE	Proximal not enhanced	Distal not repressed	TRUE	low readthrough or non detected
chr1_175010363	3	CACYBP	9	2	NA	CACYBP	NA	NA	0.222222	0	2	TRUE	Proximal not enhanced	Distal not repressed	TRUE	low readthrough or non detected
chr1_175010793	3	CACYBP	9	2	2	CACYBP	9	6	0.222222	0.666667	3	FALSE	Proximal not enhanced	Distal not repressed	TRUE	low readthrough or non detected
chr1_175147776	2	TNN	9	2	2	TNN	7	5	0.222222	0.714286	1	FALSE	Proximal not enhanced	Distal not repressed	TRUE	low readthrough or non detected
chr1_175148066	2	TNN	9	7	2	TNN	7	2	0.777778	0.285714	2	FALSE	Proximal not enhanced	Distal not repressed	TRUE	low readthrough or non detected
chr1_182887747	1	DHX9	8	8	1	DHX9	7	7	1	1	1	FALSE	Proximal not enhanced	Distal not repressed	FALSE	low readthrough or non detected
chr1_183143011	NA	LAMC1	NA	NA	2	LAMC1	13	4	0	0.307692	1	TRUE	Proximal not enhanced	Distal not repressed	TRUE	low readthrough or non detected
chr1_183145591	1	LAMC1	7	7	2	LAMC1	13	9	1	0.692308	2	FALSE	Proximal not enhanced	Distal not repressed	TRUE	low readthrough or non detected
chr1_183554190	1	SMG7	23	23	1	SMG7	14	14	1	1	1	TRUE	Proximal not enhanced	Distal not repressed	FALSE	low readthrough or non detected
chr1_184620325	2	C1orf21	16	14	2	C1orf21	16	13	0.875	0.8125	1	FALSE	Proximal not enhanced	Distal not repressed	TRUE	low readthrough or non detected
chr1_184620857	2	C1orf21	16	2	NA	C1orf21	NA	NA	0.125	0	2	FALSE	Proximal not enhanced	Distal not repressed	TRUE	low readthrough or non detected
chr1_184629019	NA	C1orf21	NA	NA	2	C1orf21	16	3	0	0.1875	3	FALSE	Proximal not enhanced	Distal not repressed	TRUE	low readthrough or non detected
chr1_18748849	1	PAX7	12	12	1	PAX7	15	15	1	1	1	FALSE	Proximal not enhanced	Distal not repressed	FALSE	low readthrough or non detected
chr1_19259446	3	MRTO4	14	6	2	MRTO4	8	2	0.428571	0.25	1	FALSE	Proximal not enhanced	Distal not repressed	TRUE	low readthrough or non detected
chr1_19260080	3	MRTO4	14	3	NA	MRTO4	NA	NA	0.214286	0	2	TRUE	Proximal not enhanced	Distal not repressed	TRUE	low readthrough or non detected
chr1_19260126	3	MRTO4	14	5	2	MRTO4	8	6	0.357143	0.75	3	TRUE	Proximal not enhanced	Distal not repressed	TRUE	low readthrough or non detected
chr1_201820752	3	NAV1	17	7	2	NAV1	10	2	0.411765	0.2	1	TRUE	Proximal not enhanced	Distal not repressed	TRUE	low readthrough or non detected
chr1_201823342	3	NAV1	17	4	NA	NAV1	NA	NA	0.235294	0	2	TRUE	Proximal not enhanced	Distal not repressed	TRUE	low readthrough or non detected
chr1_201826969	3	NAV1	17	6	2	NAV1	10	8	0.352941	0.8	3	FALSE	Proximal not enhanced	Distal not repressed	TRUE	low readthrough or non detected
chr1_201876372	3	IPO9	33	14	4	IPO9	18	2	0.424242	0.111111	1	TRUE	Proximal not enhanced	Distal not repressed	TRUE	low readthrough or non detected
chr1_201876574	NA	IPO9	NA	NA	4	IPO9	18	3	0	0.166667	2	TRUE	Proximal not enhanced	Distal not repressed	TRUE	low readthrough or non detected
chr1_201876955	3	IPO9	33	17	4	IPO9	18	10	0.515152	0.555556	3	TRUE	Proximal not enhanced	Distal not repressed	TRUE	low readthrough or non detected
chr1_201884288	3	IPO9	33	2	4	IPO9	18	3	0.0606061	0.166667	more than 3	FALSE	Proximal not enhanced	Distal not repressed	TRUE	low readthrough or non detected
chr1_201969935	2	TIMM17A	22	8	2	TIMM17A	42	10	0.363636	0.238095	1	TRUE	Proximal not enhanced	Distal not repressed	TRUE	low readthrough or non detected
chr1_201970344	2	TIMM17A	22	14	2	TIMM17A	42	32	0.636364	0.761905	2	TRUE	Proximal not enhanced	Distal not repressed	TRUE	low readthrough or non detected
chr1_202006134	1	RNPEP	15	15	1	RNPEP	6	6	1	1	1	FALSE	Proximal not enhanced	Distal not repressed	FALSE	low readthrough or non detected
chr1_203309599	1	BTG2	21	21	1	BTG2	9	9	1	1	1	TRUE	Proximal not enhanced	Distal not repressed	FALSE	high readthrough
chr1_203744079	1	ATP2B4	8	8	1	ATP2B4	7	7	1	1	1	FALSE	Proximal not enhanced	Distal not repressed	FALSE	low readthrough or non detected
chr1_204558116	1	MDM4	7	7	1	MDM4	5	5	1	1	1	TRUE	Proximal not enhanced	Distal not repressed	FALSE	low readthrough or non detected
chr1_205078008	1	CNTN2	15	15	1	CNTN2	37	37	1	1	1	FALSE	Proximal not enhanced	Distal not repressed	FALSE	low readthrough or non detected
chr1_20650738	2	PINK1	28	5	NA	PINK1	NA	NA	0.178571	0	1	TRUE	Proximal not enhanced	Distal not repressed	TRUE	high readthrough
chr1_20651316	2	PINK1	28	23	1	PINK1	8	8	0.821429	1	2	FALSE	Proximal not enhanced	Distal not repressed	TRUE	high readthrough
chr1_22090802	NA	CDC42	NA	NA	3	CDC42	29	9	0	0.310345	1	TRUE	Proximal not enhanced	Distal not repressed	TRUE	high readthrough
chr1_22092413	3	CDC42	34	10	3	CDC42	29	8	0.294118	0.275862	2	TRUE	Proximal not enhanced	Distal not repressed	TRUE	high readthrough
chr1_22092736	3	CDC42	34	3	NA	CDC42	NA	NA	0.0882353	0	3	TRUE	Proximal not enhanced	Distal not repressed	TRUE	high readthrough
chr1_22092942	3	CDC42	34	21	3	CDC42	29	12	0.617647	0.413793	more than 3	TRUE	Proximal not enhanced	Distal not repressed	TRUE	high readthrough
chr1_223775837	1	CAPN2	9	9	1	CAPN2	8	8	1	1	1	TRUE	Proximal not enhanced	Distal not repressed	FALSE	high readthrough
chr1_224375981	1	CNIH4	53	53	1	CNIH4	30	30	1	1	1	TRUE	Proximal not enhanced	Distal not repressed	FALSE	low readthrough or non detected
chr1_225790458	1	SRP9	45	45	1	SRP9	32	32	1	1	1	FALSE	Proximal not enhanced	Distal not repressed	FALSE	high readthrough
chr1_227781225	1	SNAP47	16	16	1	SNAP47	12	12	1	1	1	TRUE	Proximal not enhanced	Distal not repressed	FALSE	low readthrough or non detected
chr1_228099123	2	ARF1	156	25	2	ARF1	57	6	0.160256	0.105263	1	TRUE	Proximal not enhanced	Distal not repressed	TRUE	high readthrough
chr1_228099209	2	ARF1	156	131	2	ARF1	57	51	0.839744	0.894737	2	TRUE	Proximal not enhanced	Distal not repressed	TRUE	high readthrough
chr1_228148943	1	GUK1	17	17	1	GUK1	14	14	1	1	1	TRUE	Proximal not enhanced	Distal not repressed	FALSE	low readthrough or non detected
chr1_228494968	1	RNF187	22	22	1	RNF187	21	21	1	1	1	TRUE	Proximal not enhanced	Distal not repressed	FALSE	low readthrough or non detected
chr1_22914590	3	EPHB2	48	9	3	EPHB2	51	15	0.1875	0.294118	1	TRUE	Proximal not enhanced	Distal not repressed	TRUE	low readthrough or non detected
chr1_22914672	3	EPHB2	48	16	3	EPHB2	51	14	0.333333	0.27451	2	FALSE	Proximal not enhanced	Distal not repressed	TRUE	low readthrough or non detected
chr1_22915323	3	EPHB2	48	23	3	EPHB2	51	22	0.479167	0.431373	3	FALSE	Proximal not enhanced	Distal not repressed	TRUE	low readthrough or non detected
chr1_23083682	1	KDM1A	59	59	1	KDM1A	42	42	1	1	1	FALSE	Proximal not enhanced	Distal not repressed	FALSE	low readthrough or non detected
chr1_232978382	4	NTPCR	23	9	NA	NTPCR	NA	NA	0.391304	0	1	FALSE	Proximal not enhanced	Distal not repressed	TRUE	low readthrough or non detected
chr1_232978469	4	NTPCR	23	4	NA	NTPCR	NA	NA	0.173913	0	2	TRUE	Proximal not enhanced	Distal not repressed	TRUE	low readthrough or non detected
chr1_232978767	4	NTPCR	23	7	NA	NTPCR	NA	NA	0.304348	0	3	TRUE	Proximal not enhanced	Distal not repressed	TRUE	low readthrough or non detected
chr1_232978801	4	NTPCR	23	3	1	NTPCR	5	5	0.130435	1	more than 3	TRUE	Proximal not enhanced	Distal not repressed	TRUE	low readthrough or non detected
chr1_23696415	1	RPL11	33	33	1	RPL11	19	19	1	1	1	TRUE	Proximal not enhanced	Distal not repressed	FALSE	low readthrough or non detected
chr1_23759905	2	ELOA	13	8	1	ELOA	5	5	0.615385	1	1	TRUE	Proximal not enhanced	Distal not repressed	TRUE	low readthrough or non detected
chr1_23762058	2	ELOA	13	5	NA	ELOA	NA	NA	0.384615	0	2	TRUE	Proximal not enhanced	Distal not repressed	TRUE	low readthrough or non detected
chr1_23788230	1	PITHD1	18	18	1	PITHD1	17	17	1	1	1	FALSE	Proximal not enhanced	Distal not repressed	FALSE	low readthrough or non detected
chr1_23795537	1	LYPLA2	131	131	1	LYPLA2	30	30	1	1	1	FALSE	Proximal not enhanced	Distal not repressed	FALSE	low readthrough or non detected
chr1_2403216	1	RER1	6	6	1	RER1	7	7	1	1	1	TRUE	Proximal not enhanced	Distal not repressed	FALSE	high readthrough
chr1_24673256	1	SRRM1	17	17	1	SRRM1	27	27	1	1	1	TRUE	Proximal not enhanced	Distal not repressed	FALSE	high readthrough
chr1_24844267	1	CLIC4	6	6	1	CLIC4	8	8	1	1	1	TRUE	Proximal not enhanced	Distal not repressed	FALSE	high readthrough
chr1_25360967	2	TMEM50A	17	4	2	TMEM50A	19	5	0.235294	0.263158	1	FALSE	Proximal not enhanced	Distal not repressed	TRUE	low readthrough or non detected
chr1_25362354	2	TMEM50A	17	13	2	TMEM50A	19	14	0.764706	0.736842	2	FALSE	Proximal not enhanced	Distal not repressed	TRUE	low readthrough or non detected
chr1_25498731	2	TMEM57	8	6	1	TMEM57	13	13	0.75	1	1	TRUE	Proximal not enhanced	Distal not repressed	TRUE	high readthrough
chr1_25499443	2	TMEM57	8	2	NA	TMEM57	NA	NA	0.25	0	2	TRUE	Proximal not enhanced	Distal not repressed	TRUE	high readthrough
chr1_25832936	1	MTFR1L	19	19	1	MTFR1L	6	6	1	1	1	TRUE	Proximal not enhanced	Distal not repressed	FALSE	low readthrough or non detected
chr1_26278808	1	CEP85	13	13	1	CEP85	15	15	1	1	1	FALSE	Proximal not enhanced	Distal not repressed	FALSE	low readthrough or non detected
chr1_26281519	1	SH3BGRL3	80	80	1	SH3BGRL3	15	15	1	1	1	FALSE	Proximal not enhanced	Distal not repressed	FALSE	low readthrough or non detected
chr1_26471286	1	DHDDS	8	8	1	DHDDS	9	9	1	1	1	FALSE	Proximal not enhanced	Distal not repressed	FALSE	low readthrough or non detected
chr1_26475970	1	HMGN2	99	99	1	HMGN2	88	88	1	1	1	TRUE	Proximal not enhanced	Distal not repressed	FALSE	low readthrough or non detected
chr1_26782102	1	ARID1A	248	248	1	ARID1A	424	424	1	1	1	FALSE	Proximal not enhanced	Distal not repressed	FALSE	low readthrough or non detected
chr1_26946395	1	NUDC	40	40	1	NUDC	18	18	1	1	1	TRUE	Proximal not enhanced	Distal not repressed	FALSE	low readthrough or non detected
chr1_27336399	1	TMEM222	58	58	1	TMEM222	16	16	1	1	1	FALSE	Proximal not enhanced	Distal not repressed	FALSE	low readthrough or non detected
chr1_27851527	3	PPP1R8	11	5	2	PPP1R8	12	10	0.454545	0.833333	1	FALSE	Proximal not enhanced	Distal not repressed	TRUE	low readthrough or non detected
chr1_27851545	3	PPP1R8	11	2	2	PPP1R8	12	2	0.181818	0.166667	2	FALSE	Proximal not enhanced	Distal not repressed	TRUE	low readthrough or non detected
chr1_27851661	3	PPP1R8	11	4	NA	PPP1R8	NA	NA	0.363636	0	3	FALSE	Proximal not enhanced	Distal not repressed	TRUE	low readthrough or non detected
chr1_28238098	1	ATPIF1	29	29	1	ATPIF1	17	17	1	1	1	FALSE	Proximal not enhanced	Distal not repressed	FALSE	low readthrough or non detected
chr1_28282490	1	SESN2	24	24	1	SESN2	19	19	1	1	1	FALSE	Proximal not enhanced	Distal not repressed	FALSE	high readthrough
chr1_28769774	1	YTHDF2	13	13	1	YTHDF2	13	13	1	1	1	FALSE	Proximal not enhanced	Distal not repressed	FALSE	low readthrough or non detected
chr1_31364933	1	ZCCHC17	18	18	1	ZCCHC17	7	7	1	1	1	FALSE	Proximal not enhanced	Distal not repressed	FALSE	high readthrough
chr1_31587684	1	TINAGL1	44	44	1	TINAGL1	11	11	1	1	1	FALSE	Proximal not enhanced	Distal not repressed	FALSE	low readthrough or non detected
chr1_32043874	1	KHDRBS1	39	39	1	KHDRBS1	34	34	1	1	1	FALSE	Proximal not enhanced	Distal not repressed	FALSE	high readthrough
chr1_32205376	1	CCDC28B	37	37	1	CCDC28B	23	23	1	1	1	FALSE	Proximal not enhanced	Distal not repressed	FALSE	low readthrough or non detected
chr1_32231601	1	EIF3I	82	82	1	EIF3I	31	31	1	1	1	FALSE	Proximal not enhanced	Distal not repressed	FALSE	low readthrough or non detected
chr1_32333625	1	HDAC1	29	29	1	HDAC1	11	11	1	1	1	FALSE	Proximal not enhanced	Distal not repressed	FALSE	low readthrough or non detected
chr1_32680651	1	RBBP4	17	17	1	RBBP4	32	32	1	1	1	TRUE	Proximal not enhanced	Distal not repressed	FALSE	high readthrough
chr1_32774963	1	KIAA1522	51	51	1	KIAA1522	20	20	1	1	1	FALSE	Proximal not enhanced	Distal not repressed	FALSE	low readthrough or non detected
chr1_33300719	1	ZNF362	9	9	1	ZNF362	8	8	1	1	1	FALSE	Proximal not enhanced	Distal not repressed	FALSE	low readthrough or non detected
chr1_36093924	1	ADPRHL2	9	9	1	ADPRHL2	9	9	1	1	1	FALSE	Proximal not enhanced	Distal not repressed	FALSE	low readthrough or non detected
chr1_36180847	1	MAP7D1	28	28	1	MAP7D1	10	10	1	1	1	FALSE	Proximal not enhanced	Distal not repressed	FALSE	low readthrough or non detected
chr1_3630125	1	TPRG1L	19	19	1	TPRG1L	15	15	1	1	1	FALSE	Proximal not enhanced	Distal not repressed	FALSE	low readthrough or non detected
chr1_38023801	2	UTP11	8	3	1	UTP11	8	8	0.375	1	1	FALSE	Proximal not enhanced	Distal not repressed	TRUE	low readthrough or non detected
chr1_38024819	2	UTP11	8	5	NA	UTP11	NA	NA	0.625	0	2	FALSE	Proximal not enhanced	Distal not repressed	TRUE	low readthrough or non detected
chr1_39005885	2	AKIRIN1	15	12	1	AKIRIN1	6	6	0.8	1	1	TRUE	Proximal not enhanced	Distal not repressed	TRUE	high readthrough
chr1_39006058	2	AKIRIN1	15	3	NA	AKIRIN1	NA	NA	0.2	0	2	TRUE	Proximal not enhanced	Distal not repressed	TRUE	high readthrough
chr1_39034614	1	NDUFS5	28	28	1	NDUFS5	12	12	1	1	1	FALSE	Proximal not enhanced	Distal not repressed	FALSE	low readthrough or non detected
chr1_39486202	2	MACF1	4	2	2	MACF1	8	4	0.5	0.5	1	FALSE	Proximal not enhanced	Distal not repressed	TRUE	low readthrough or non detected
chr1_39486982	2	MACF1	4	2	2	MACF1	8	4	0.5	0.5	2	TRUE	Proximal not enhanced	Distal not repressed	TRUE	low readthrough or non detected
chr1_39753700	2	PPIE	113	100	2	PPIE	53	44	0.884956	0.830189	1	TRUE	Proximal not enhanced	Distal not repressed	TRUE	high readthrough
chr1_39763908	2	PPIE	113	13	2	PPIE	53	9	0.115044	0.169811	2	FALSE	Proximal not enhanced	Distal not repressed	TRUE	high readthrough
chr1_40072641	1	CAP1	35	35	1	CAP1	32	32	1	1	1	FALSE	Proximal not enhanced	Distal not repressed	FALSE	high readthrough
chr1_40423320	1	SMAP2	17	17	1	SMAP2	11	11	1	1	1	TRUE	Proximal not enhanced	Distal not repressed	FALSE	low readthrough or non detected
chr1_40771117	2	NFYC	48	8	2	NFYC	18	7	0.166667	0.388889	1	TRUE	Proximal not enhanced	Distal not repressed	TRUE	high readthrough
chr1_40771601	2	NFYC	48	40	2	NFYC	18	11	0.833333	0.611111	2	TRUE	Proximal not enhanced	Distal not repressed	TRUE	high readthrough
chr1_42460409	1	PPCS	17	17	1	PPCS	5	5	1	1	1	TRUE	Proximal not enhanced	Distal not repressed	FALSE	low readthrough or non detected
chr1_42702342	1	YBX1	93	93	1	YBX1	109	109	1	1	1	FALSE	Proximal not enhanced	Distal not repressed	FALSE	low readthrough or non detected
chr1_42852473	1	ZNF691	31	31	1	ZNF691	16	16	1	1	1	TRUE	Proximal not enhanced	Distal not repressed	FALSE	low readthrough or non detected
chr1_43623663	1	PTPRF	37	37	1	PTPRF	9	9	1	1	1	FALSE	Proximal not enhanced	Distal not repressed	FALSE	low readthrough or non detected
chr1_43967752	2	IPO13	5	3	2	IPO13	10	8	0.6	0.8	1	TRUE	Proximal not enhanced	Distal not repressed	TRUE	low readthrough or non detected
chr1_43968021	2	IPO13	5	2	2	IPO13	10	2	0.4	0.2	2	FALSE	Proximal not enhanced	Distal not repressed	TRUE	low readthrough or non detected
chr1_43973369	1	DPH2	10	10	1	DPH2	9	9	1	1	1	FALSE	Proximal not enhanced	Distal not repressed	FALSE	low readthrough or non detected
chr1_43978292	1	ATP6V0B	196	196	1	ATP6V0B	53	53	1	1	1	TRUE	Proximal not enhanced	Distal not repressed	FALSE	low readthrough or non detected
chr1_44220678	1	DMAP1	27	27	1	DMAP1	9	9	1	1	1	FALSE	Proximal not enhanced	Distal not repressed	FALSE	high readthrough
chr1_44651715	1	RNF220	8	8	1	RNF220	6	6	1	1	1	TRUE	Proximal not enhanced	Distal not repressed	FALSE	low readthrough or non detected
chr1_44778739	1	RPS8	55	55	1	RPS8	18	18	1	1	1	TRUE	Proximal not enhanced	Distal not repressed	FALSE	low readthrough or non detected
chr1_45015573	1	UROD	37	37	1	UROD	9	9	1	1	1	FALSE	Proximal not enhanced	Distal not repressed	FALSE	low readthrough or non detected
chr1_45570048	1	AKR1A1	53	53	1	AKR1A1	22	22	1	1	1	FALSE	Proximal not enhanced	Distal not repressed	FALSE	low readthrough or non detected
chr1_45618244	1	NASP	9	9	1	NASP	11	11	1	1	1	TRUE	Proximal not enhanced	Distal not repressed	FALSE	high readthrough
chr1_46316773	1	UQCRH	21	21	1	UQCRH	9	9	1	1	1	FALSE	Proximal not enhanced	Distal not repressed	FALSE	low readthrough or non detected
chr1_47378835	1	CMPK1	5	5	1	CMPK1	7	7	1	1	1	TRUE	Proximal not enhanced	Distal repressed	FALSE	high readthrough
chr1_51273102	2	RNF11	12	7	2	RNF11	6	4	0.583333	0.666667	1	TRUE	Proximal not enhanced	Distal not repressed	TRUE	high readthrough
chr1_51273248	2	RNF11	12	5	2	RNF11	6	2	0.416667	0.333333	2	TRUE	Proximal not enhanced	Distal not repressed	TRUE	high readthrough
chr1_53968166	1	LRRC42	12	12	1	LRRC42	6	6	1	1	1	TRUE	Proximal not enhanced	Distal not repressed	FALSE	low readthrough or non detected
chr1_6589277	1	ZBTB48	9	9	1	ZBTB48	6	6	1	1	1	TRUE	Proximal not enhanced	Distal not repressed	FALSE	low readthrough or non detected
chr1_6633561	2	THAP3	10	8	1	THAP3	6	6	0.8	1	1	FALSE	Proximal not enhanced	Distal not repressed	TRUE	low readthrough or non detected
chr1_6635574	2	THAP3	10	2	NA	THAP3	NA	NA	0.2	0	2	TRUE	Proximal not enhanced	Distal not repressed	TRUE	low readthrough or non detected
chr1_6872012	2	CAMTA1	13	10	3	CAMTA1	11	7	0.769231	0.636364	1	TRUE	Proximal not enhanced	Distal not repressed	TRUE	low readthrough or non detected
chr1_6872045	NA	CAMTA1	NA	NA	3	CAMTA1	11	2	0	0.181818	2	TRUE	Proximal not enhanced	Distal not repressed	TRUE	low readthrough or non detected
chr1_6888199	2	CAMTA1	13	3	3	CAMTA1	11	2	0.230769	0.181818	3	TRUE	Proximal not enhanced	Distal not repressed	TRUE	low readthrough or non detected
chr1_7985276	1	PARK7	60	60	1	PARK7	28	28	1	1	1	FALSE	Proximal not enhanced	Distal not repressed	FALSE	high readthrough
chr1_92841919	1	RPL5	57	57	1	RPL5	77	77	1	1	1	TRUE	Proximal not enhanced	Distal not repressed	FALSE	low readthrough or non detected
chr1_9604957	1	TMEM201	8	8	1	TMEM201	5	5	1	1	1	TRUE	Proximal not enhanced	Distal not repressed	FALSE	low readthrough or non detected
chr10_100363619	2	SCD	115	37	2	SCD	113	18	0.321739	0.159292	1	TRUE	Proximal not enhanced	Distal not repressed	TRUE	low readthrough or non detected
chr10_100364825	2	SCD	115	78	2	SCD	113	95	0.678261	0.840708	2	TRUE	Proximal not enhanced	Distal not repressed	TRUE	low readthrough or non detected
chr10_100548843	3	HIF1AN	13	2	3	HIF1AN	10	2	0.153846	0.2	1	TRUE	Proximal not enhanced	Distal not repressed	TRUE	high readthrough
chr10_100549998	3	HIF1AN	13	5	3	HIF1AN	10	4	0.384615	0.4	2	TRUE	Proximal not enhanced	Distal not repressed	TRUE	high readthrough
chr10_100553919	3	HIF1AN	13	6	3	HIF1AN	10	4	0.461538	0.4	3	TRUE	Proximal not enhanced	Distal not repressed	TRUE	high readthrough
chr10_101041240	1	SFXN3	18	18	1	SFXN3	8	8	1	1	1	FALSE	Proximal not enhanced	Distal not repressed	FALSE	low readthrough or non detected
chr10_101553485	1	BTRC	4	4	2	BTRC	10	3	1	0.3	1	TRUE	Proximal not enhanced	Distal not repressed	TRUE	high readthrough
chr10_101557305	NA	BTRC	NA	NA	2	BTRC	10	7	0	0.7	2	FALSE	Proximal not enhanced	Distal not repressed	TRUE	high readthrough
chr10_101609661	1	DPCD	67	67	1	DPCD	20	20	1	1	1	FALSE	Proximal not enhanced	Distal not repressed	FALSE	low readthrough or non detected
chr10_1017686	1	GTPBP4	24	24	2	GTPBP4	34	24	1	0.705882	1	FALSE	Proximal not enhanced	Distal not repressed	TRUE	low readthrough or non detected
chr10_1017760	NA	GTPBP4	NA	NA	2	GTPBP4	34	10	0	0.294118	2	TRUE	Proximal not enhanced	Distal not repressed	TRUE	low readthrough or non detected
chr10_102150179	2	PPRC1	7	4	2	PPRC1	6	4	0.571429	0.666667	1	TRUE	Proximal not enhanced	Distal not repressed	TRUE	low readthrough or non detected
chr10_102150324	2	PPRC1	7	3	2	PPRC1	6	2	0.428571	0.333333	2	FALSE	Proximal not enhanced	Distal not repressed	TRUE	low readthrough or non detected
chr10_102162599	2	NOLC1	7	2	2	NOLC1	5	2	0.285714	0.4	1	TRUE	Proximal enhanced	Distal not repressed	TRUE	low readthrough or non detected
chr10_102163864	2	NOLC1	7	5	2	NOLC1	5	3	0.714286	0.6	2	FALSE	Proximal enhanced	Distal not repressed	TRUE	low readthrough or non detected
chr10_102816257	1	WBP1L	26	26	1	WBP1L	7	7	1	1	1	FALSE	Proximal not enhanced	Distal not repressed	FALSE	low readthrough or non detected
chr10_103290344	1	INA	15	15	1	INA	23	23	1	1	1	FALSE	Proximal not enhanced	Distal not repressed	FALSE	low readthrough or non detected
chr10_103446293	1	PDCD11	43	43	1	PDCD11	29	29	1	1	1	TRUE	Proximal not enhanced	Distal not repressed	FALSE	low readthrough or non detected
chr10_113167671	1	TCF7L2	21	21	1	TCF7L2	13	13	1	1	1	FALSE	Proximal not enhanced	Distal not repressed	FALSE	low readthrough or non detected
chr10_122254540	1	TACC2	23	23	1	TACC2	10	10	1	1	1	FALSE	Proximal not enhanced	Distal not repressed	FALSE	low readthrough or non detected
chr10_12250584	1	CDC123	24	24	1	CDC123	35	35	1	1	1	FALSE	Proximal not enhanced	Distal not repressed	FALSE	low readthrough or non detected
chr10_122643729	1	DMBT1	80	80	1	DMBT1	11	11	1	1	1	FALSE	Proximal not enhanced	Distal not repressed	FALSE	low readthrough or non detected
chr10_123164016	2	BUB3	19	2	NA	BUB3	NA	NA	0.105263	0	1	TRUE	Proximal not enhanced	Distal not repressed	TRUE	low readthrough or non detected
chr10_123165363	2	BUB3	19	17	1	BUB3	17	17	0.894737	1	2	TRUE	Proximal not enhanced	Distal not repressed	TRUE	low readthrough or non detected
chr10_125853457	2	BCCIP	5	3	2	BCCIP	9	3	0.6	0.333333	1	TRUE	Proximal not enhanced	Distal not repressed	TRUE	low readthrough or non detected
chr10_125853521	2	BCCIP	5	2	2	BCCIP	9	6	0.4	0.666667	2	FALSE	Proximal not enhanced	Distal not repressed	TRUE	low readthrough or non detected
chr10_130179609	1	GLRX3	6	6	1	GLRX3	5	5	1	1	1	FALSE	Proximal not enhanced	Distal not repressed	FALSE	high readthrough
chr10_13136920	1	OPTN	4	4	2	OPTN	9	7	1	0.777778	1	TRUE	Proximal not enhanced	Distal not repressed	TRUE	low readthrough or non detected
chr10_13138279	NA	OPTN	NA	NA	2	OPTN	9	2	0	0.222222	2	TRUE	Proximal not enhanced	Distal not repressed	TRUE	low readthrough or non detected
chr10_17237585	1	VIM	153	153	1	VIM	114	114	1	1	1	TRUE	Proximal not enhanced	Distal not repressed	FALSE	low readthrough or non detected
chr10_254626	1	ZMYND11	7	7	1	ZMYND11	17	17	1	1	1	FALSE	Proximal not enhanced	Distal not repressed	FALSE	low readthrough or non detected
chr10_28619960	2	WAC	6	3	2	WAC	27	19	0.5	0.703704	1	TRUE	Proximal not enhanced	Distal not repressed	TRUE	high readthrough
chr10_28620992	2	WAC	6	3	2	WAC	27	8	0.5	0.296296	2	TRUE	Proximal not enhanced	Distal not repressed	TRUE	high readthrough
chr10_35569727	3	CCNY	13	7	NA	CCNY	NA	NA	0.538462	0	1	FALSE	Proximal not enhanced	Distal not repressed	TRUE	low readthrough or non detected
chr10_35569742	3	CCNY	13	3	NA	CCNY	NA	NA	0.230769	0	2	TRUE	Proximal not enhanced	Distal not repressed	TRUE	low readthrough or non detected
chr10_35571318	3	CCNY	13	3	NA	CCNY	NA	NA	0.230769	0	3	TRUE	Proximal not enhanced	Distal not repressed	TRUE	low readthrough or non detected
chr10_35571917	NA	CCNY	NA	NA	1	CCNY	2	2	0	1	more than 3	FALSE	Proximal not enhanced	Distal not repressed	TRUE	low readthrough or non detected
chr10_46003706	2	TIMM23	109	46	2	TIMM23	52	17	0.422018	0.326923	1	TRUE	Proximal not enhanced	Distal not repressed	TRUE	high readthrough
chr10_46003737	2	TIMM23	109	63	2	TIMM23	52	35	0.577982	0.673077	2	FALSE	Proximal not enhanced	Distal not repressed	TRUE	high readthrough
chr10_5937592	1	FBXO18	26	26	1	FBXO18	11	11	1	1	1	FALSE	Proximal not enhanced	Distal not repressed	FALSE	low readthrough or non detected
chr10_63155025	1	NRBF2	12	12	1	NRBF2	16	16	1	1	1	TRUE	Proximal not enhanced	Distal not repressed	FALSE	low readthrough or non detected
chr10_68342268	2	HNRNPH3	10	5	2	HNRNPH3	47	11	0.5	0.234043	1	TRUE	Proximal not enhanced	Distal not repressed	TRUE	high readthrough
chr10_68343192	2	HNRNPH3	10	5	2	HNRNPH3	47	36	0.5	0.765957	2	TRUE	Proximal not enhanced	Distal not repressed	TRUE	high readthrough
chr10_69401879	1	HK1	55	55	1	HK1	80	80	1	1	1	FALSE	Proximal not enhanced	Distal not repressed	FALSE	low readthrough or non detected
chr10_69633591	1	C10orf35	25	25	1	C10orf35	10	10	1	1	1	FALSE	Proximal not enhanced	Distal not repressed	FALSE	low readthrough or non detected
chr10_70423913	2	EIF4EBP2	13	7	2	EIF4EBP2	13	4	0.538462	0.307692	1	TRUE	Proximal not enhanced	Distal not repressed	TRUE	low readthrough or non detected
chr10_70428616	2	EIF4EBP2	13	6	2	EIF4EBP2	13	9	0.461538	0.692308	2	FALSE	Proximal not enhanced	Distal not repressed	TRUE	low readthrough or non detected
chr10_70880108	1	SGPL1	11	11	1	SGPL1	6	6	1	1	1	TRUE	Proximal not enhanced	Distal not repressed	FALSE	high readthrough
chr10_72276030	1	DDIT4	8	8	1	DDIT4	19	19	1	1	1	FALSE	Proximal not enhanced	Distal not repressed	FALSE	high readthrough
chr10_73772159	1	SEC24C	26	26	1	SEC24C	20	20	1	1	1	TRUE	Proximal not enhanced	Distal not repressed	FALSE	low readthrough or non detected
chr10_73801792	1	ZSWIM8	25	25	1	ZSWIM8	38	38	1	1	1	TRUE	Proximal not enhanced	Distal not repressed	FALSE	low readthrough or non detected
chr10_74120154	1	VCL	17	17	1	VCL	11	11	1	1	1	TRUE	Proximal not enhanced	Distal not repressed	FALSE	low readthrough or non detected
chr10_75231277	2	VDAC2	32	20	2	VDAC2	16	10	0.625	0.625	1	TRUE	Proximal not enhanced	Distal not repressed	TRUE	low readthrough or non detected
chr10_75231446	2	VDAC2	32	12	2	VDAC2	16	6	0.375	0.375	2	TRUE	Proximal not enhanced	Distal not repressed	TRUE	low readthrough or non detected
chr10_78040696	1	RPS24	14	14	1	RPS24	12	12	1	1	1	TRUE	Proximal not enhanced	Distal not repressed	FALSE	low readthrough or non detected
chr10_7807792	1	ATP5C1	43	43	1	ATP5C1	17	17	1	1	1	FALSE	Proximal not enhanced	Distal not repressed	FALSE	low readthrough or non detected
chr10_79314665	3	ZMIZ1	16	2	NA	ZMIZ1	NA	NA	0.125	0	1	FALSE	Proximal not enhanced	Distal not repressed	TRUE	low readthrough or non detected
chr10_79316370	3	ZMIZ1	16	8	2	ZMIZ1	25	5	0.5	0.2	2	FALSE	Proximal not enhanced	Distal not repressed	TRUE	low readthrough or non detected
chr10_79316510	3	ZMIZ1	16	6	2	ZMIZ1	25	20	0.375	0.8	3	TRUE	Proximal not enhanced	Distal not repressed	TRUE	low readthrough or non detected
chr10_80432991	1	FAM213A	23	23	1	FAM213A	17	17	1	1	1	FALSE	Proximal not enhanced	Distal not repressed	FALSE	low readthrough or non detected
chr10_80519634	2	TSPAN14	21	14	1	TSPAN14	7	7	0.666667	1	1	TRUE	Proximal not enhanced	Distal not repressed	TRUE	low readthrough or non detected
chr10_80522628	2	TSPAN14	21	7	NA	TSPAN14	NA	NA	0.333333	0	2	TRUE	Proximal not enhanced	Distal not repressed	TRUE	low readthrough or non detected
chr10_84152544	2	GHITM	114	74	2	GHITM	53	17	0.649123	0.320755	1	TRUE	Proximal not enhanced	Distal not repressed	TRUE	high readthrough
chr10_84153174	2	GHITM	114	40	2	GHITM	53	36	0.350877	0.679245	2	TRUE	Proximal not enhanced	Distal not repressed	TRUE	high readthrough
chr10_89308914	1	IFIT2	11	11	1	IFIT2	29	29	1	1	1	FALSE	Proximal not enhanced	Distal not repressed	FALSE	low readthrough or non detected
chr10_89340967	1	IFIT3	23	23	1	IFIT3	26	26	1	1	1	FALSE	Proximal not enhanced	Distal not repressed	FALSE	low readthrough or non detected
chr10_89403982	1	IFIT1	32	32	1	IFIT1	19	19	1	1	1	TRUE	Proximal not enhanced	Distal not repressed	FALSE	low readthrough or non detected
chr10_96750923	1	RPL13AP5	65	65	1	RPL13AP5	38	38	1	1	1	FALSE	Proximal not enhanced	Distal not repressed	FALSE	low readthrough or non detected
chr10_97433440	1	PGAM1	59	59	1	PGAM1	22	22	1	1	1	TRUE	Proximal not enhanced	Distal not repressed	FALSE	low readthrough or non detected
chr10_97760895	1	ZFYVE27	9	9	1	ZFYVE27	12	12	1	1	1	TRUE	Proximal not enhanced	Distal not repressed	FALSE	low readthrough or non detected
chr10_99756133	1	CUTC	10	10	1	CUTC	8	8	1	1	1	TRUE	Proximal not enhanced	Distal not repressed	FALSE	low readthrough or non detected
chr11_111884059	1	C11orf1	6	6	1	C11orf1	6	6	1	1	1	FALSE	Proximal not enhanced	Distal not repressed	FALSE	low readthrough or non detected
chr11_112095772	1	SDHD	19	19	1	SDHD	7	7	1	1	1	FALSE	Proximal not enhanced	Distal not repressed	FALSE	low readthrough or non detected
chr11_113276598	NA	NCAM1	NA	NA	2	NCAM1	34	3	0	0.0882353	1	TRUE	Proximal not enhanced	Distal not repressed	TRUE	low readthrough or non detected
chr11_113278414	1	NCAM1	7	7	2	NCAM1	34	31	1	0.911765	2	FALSE	Proximal not enhanced	Distal not repressed	TRUE	low readthrough or non detected
chr11_118409195	1	ATP5L	75	75	1	ATP5L	15	15	1	1	1	TRUE	Proximal not enhanced	Distal not repressed	FALSE	low readthrough or non detected
chr11_118535828	2	TMEM25	8	6	2	TMEM25	8	6	0.75	0.75	1	TRUE	Proximal not enhanced	Distal not repressed	TRUE	low readthrough or non detected
chr11_118546598	2	TMEM25	8	2	2	TMEM25	8	2	0.25	0.25	2	FALSE	Proximal not enhanced	Distal not repressed	TRUE	low readthrough or non detected
chr11_118602921	1	ARCN1	12	12	1	ARCN1	11	11	1	1	1	TRUE	Proximal not enhanced	Distal not repressed	FALSE	low readthrough or non detected
chr11_118658025	1	PHLDB1	10	10	1	PHLDB1	12	12	1	1	1	FALSE	Proximal not enhanced	Distal not repressed	FALSE	low readthrough or non detected
chr11_119081967	1	VPS11	15	15	1	VPS11	8	8	1	1	1	FALSE	Proximal not enhanced	Distal not repressed	FALSE	low readthrough or non detected
chr11_119308146	1	CBL	11	11	1	CBL	9	9	1	1	1	FALSE	Proximal not enhanced	Distal not repressed	FALSE	low readthrough or non detected
chr11_119337309	1	RNF26	12	12	1	RNF26	12	12	1	1	1	FALSE	Proximal not enhanced	Distal not repressed	FALSE	high readthrough
chr11_120229940	1	OAF	27	27	1	OAF	7	7	1	1	1	FALSE	Proximal not enhanced	Distal not repressed	FALSE	low readthrough or non detected
chr11_124632451	NA	TBRG1	NA	NA	2	TBRG1	5	2	0	0.4	1	TRUE	Proximal not enhanced	Distal not repressed	TRUE	low readthrough or non detected
chr11_124634704	1	TBRG1	3	3	2	TBRG1	5	3	1	0.6	2	TRUE	Proximal not enhanced	Distal not repressed	TRUE	low readthrough or non detected
chr11_125433387	1	PKNOX2	27	27	1	PKNOX2	22	22	1	1	1	FALSE	Proximal not enhanced	Distal not repressed	FALSE	low readthrough or non detected
chr11_125584229	2	EI24	31	2	NA	EI24	NA	NA	0.0645161	0	1	FALSE	Proximal not enhanced	Distal not repressed	TRUE	low readthrough or non detected
chr11_125584681	2	EI24	31	29	1	EI24	15	15	0.935484	1	2	TRUE	Proximal not enhanced	Distal not repressed	TRUE	low readthrough or non detected
chr11_126278126	1	FOXRED1	15	15	1	FOXRED1	16	16	1	1	1	TRUE	Proximal not enhanced	Distal not repressed	FALSE	low readthrough or non detected
chr11_130143797	2	APLP2	151	33	2	APLP2	64	5	0.218543	0.078125	1	TRUE	Proximal not enhanced	Distal not repressed	TRUE	low readthrough or non detected
chr11_130144804	2	APLP2	151	118	2	APLP2	64	59	0.781457	0.921875	2	FALSE	Proximal not enhanced	Distal not repressed	TRUE	low readthrough or non detected
chr11_130210361	1	ST14	48	48	1	ST14	6	6	1	1	1	FALSE	Proximal not enhanced	Distal not repressed	FALSE	low readthrough or non detected
chr11_134151741	1	JAM3	13	13	1	JAM3	10	10	1	1	1	TRUE	Proximal not enhanced	Distal not repressed	FALSE	high readthrough
chr11_134247728	NA	VPS26B	NA	NA	2	VPS26B	13	5	0	0.384615	1	TRUE	Proximal not enhanced	Distal not repressed	TRUE	low readthrough or non detected
chr11_134247777	1	VPS26B	20	20	2	VPS26B	13	8	1	0.615385	2	FALSE	Proximal not enhanced	Distal not repressed	TRUE	low readthrough or non detected
chr11_15078636	1	CALCB	8	8	1	CALCB	7	7	1	1	1	FALSE	Proximal not enhanced	Distal not repressed	FALSE	low readthrough or non detected
chr11_18407846	1	LDHA	54	54	1	LDHA	42	42	1	1	1	FALSE	Proximal not enhanced	Distal not repressed	FALSE	low readthrough or non detected
chr11_215108	1	RIC8A	27	27	1	RIC8A	16	16	1	1	1	FALSE	Proximal not enhanced	Distal not repressed	FALSE	low readthrough or non detected
chr11_2397396	1	CD81	59	59	1	CD81	12	12	1	1	1	FALSE	Proximal not enhanced	Distal not repressed	FALSE	low readthrough or non detected
chr11_252981	1	PSMD13	59	59	1	PSMD13	21	21	1	1	1	FALSE	Proximal not enhanced	Distal not repressed	FALSE	low readthrough or non detected
chr11_309395	1	IFITM2	45	45	1	IFITM2	8	8	1	1	1	FALSE	Proximal not enhanced	Distal not repressed	FALSE	low readthrough or non detected
chr11_32105536	1	RCN1	13	13	1	RCN1	13	13	1	1	1	FALSE	Proximal not enhanced	Distal not repressed	FALSE	low readthrough or non detected
chr11_32602461	1	EIF3M	16	16	1	EIF3M	13	13	1	1	1	FALSE	Proximal not enhanced	Distal not repressed	FALSE	high readthrough
chr11_35620857	1	FJX1	14	14	1	FJX1	8	8	1	1	1	FALSE	Proximal not enhanced	Distal not repressed	FALSE	high readthrough
chr11_35807112	NA	TRIM44	NA	NA	2	TRIM44	19	4	0	0.210526	1	TRUE	Proximal not enhanced	Distal not repressed	TRUE	low readthrough or non detected
chr11_35811045	1	TRIM44	6	6	2	TRIM44	19	15	1	0.789474	2	FALSE	Proximal not enhanced	Distal not repressed	TRUE	low readthrough or non detected
chr11_43920167	2	ALKBH3	6	2	NA	ALKBH3	NA	NA	0.333333	0	1	FALSE	Proximal not enhanced	Distal not repressed	TRUE	low readthrough or non detected
chr11_43920266	2	ALKBH3	6	4	1	ALKBH3	5	5	0.666667	1	2	FALSE	Proximal not enhanced	Distal not repressed	TRUE	low readthrough or non detected
chr11_44244930	2	EXT2	7	5	1	EXT2	6	6	0.714286	1	1	TRUE	Proximal not enhanced	Distal not repressed	TRUE	high readthrough
chr11_44245421	2	EXT2	7	2	NA	EXT2	NA	NA	0.285714	0	2	TRUE	Proximal not enhanced	Distal not repressed	TRUE	high readthrough
chr11_44619763	1	CD82	39	39	1	CD82	9	9	1	1	1	FALSE	Proximal not enhanced	Distal not repressed	FALSE	high readthrough
chr11_45883243	1	CRY2	10	10	1	CRY2	8	8	1	1	1	TRUE	Proximal not enhanced	Distal not repressed	FALSE	low readthrough or non detected
chr11_46383799	1	MDK	169	169	1	MDK	28	28	1	1	1	FALSE	Proximal not enhanced	Distal not repressed	FALSE	low readthrough or non detected
chr11_46673041	2	ATG13	49	22	2	ATG13	59	33	0.44898	0.559322	1	TRUE	Proximal not enhanced	Distal not repressed	TRUE	low readthrough or non detected
chr11_46674512	2	ATG13	49	27	2	ATG13	59	26	0.55102	0.440678	2	FALSE	Proximal not enhanced	Distal not repressed	TRUE	low readthrough or non detected
chr11_47162245	1	C11orf49	38	38	1	C11orf49	11	11	1	1	1	FALSE	Proximal not enhanced	Distal not repressed	FALSE	high readthrough
chr11_47239218	1	DDB2	12	12	1	DDB2	6	6	1	1	1	TRUE	Proximal not enhanced	Distal not repressed	FALSE	high readthrough
chr11_47330031	1	MADD	19	19	1	MADD	19	19	1	1	1	FALSE	Proximal not enhanced	Distal not repressed	FALSE	low readthrough or non detected
chr11_47584561	1	NDUFS3	7	7	1	NDUFS3	6	6	1	1	1	FALSE	Proximal not enhanced	Distal not repressed	FALSE	low readthrough or non detected
chr11_57740972	1	TMX2	34	34	1	TMX2	15	15	1	1	1	TRUE	Proximal not enhanced	Distal not repressed	FALSE	low readthrough or non detected
chr11_57818437	1	CTNND1	24	24	1	CTNND1	12	12	1	1	1	TRUE	Proximal not enhanced	Distal not repressed	FALSE	low readthrough or non detected
chr11_59208171	1	DTX4	64	64	1	DTX4	41	41	1	1	1	FALSE	Proximal not enhanced	Distal not repressed	FALSE	low readthrough or non detected
chr11_61369208	1	TMEM138	16	16	1	TMEM138	6	6	1	1	1	TRUE	Proximal not enhanced	Distal not repressed	FALSE	low readthrough or non detected
chr11_61398845	1	TMEM216	10	10	1	TMEM216	8	8	1	1	1	FALSE	Proximal not enhanced	Distal not repressed	FALSE	low readthrough or non detected
chr11_61797230	1	FEN1	16	16	1	FEN1	13	13	1	1	1	FALSE	Proximal not enhanced	Distal not repressed	FALSE	low readthrough or non detected
chr11_61867347	1	FADS2	10	10	1	FADS2	9	9	1	1	1	TRUE	Proximal not enhanced	Distal not repressed	FALSE	low readthrough or non detected
chr11_62154353	1	INCENP	5	5	2	INCENP	7	3	1	0.428571	1	FALSE	Proximal not enhanced	Distal not repressed	TRUE	high readthrough
chr11_62154736	NA	INCENP	NA	NA	2	INCENP	7	4	0	0.571429	2	FALSE	Proximal not enhanced	Distal not repressed	TRUE	high readthrough
chr11_62393406	1	ASRGL1	14	14	1	ASRGL1	19	19	1	1	1	FALSE	Proximal not enhanced	Distal not repressed	FALSE	low readthrough or non detected
chr11_62709203	1	GNG3	19	19	1	GNG3	6	6	1	1	1	TRUE	Proximal not enhanced	Distal not repressed	FALSE	low readthrough or non detected
chr11_62766709	1	POLR2G	35	35	1	POLR2G	17	17	1	1	1	FALSE	Proximal not enhanced	Distal not repressed	FALSE	low readthrough or non detected
chr11_62888858	1	SLC3A2	186	186	1	SLC3A2	92	92	1	1	1	FALSE	Proximal not enhanced	Distal not repressed	FALSE	low readthrough or non detected
chr11_63759868	1	RTN3	33	33	1	RTN3	63	63	1	1	1	FALSE	Proximal not enhanced	Distal not repressed	FALSE	low readthrough or non detected
chr11_63957318	1	NAA40	14	14	1	NAA40	6	6	1	1	1	FALSE	Proximal not enhanced	Distal not repressed	FALSE	low readthrough or non detected
chr11_64204540	1	STIP1	106	106	1	STIP1	66	66	1	1	1	TRUE	Proximal not enhanced	Distal not repressed	FALSE	low readthrough or non detected
chr11_64244122	1	FKBP2	20	20	1	FKBP2	9	9	1	1	1	FALSE	Proximal not enhanced	Distal not repressed	FALSE	low readthrough or non detected
chr11_64321810	1	PRDX5	178	178	1	PRDX5	83	83	1	1	1	TRUE	Proximal not enhanced	Distal not repressed	FALSE	low readthrough or non detected
chr11_65088394	1	ZFPL1	20	20	1	ZFPL1	6	6	1	1	1	TRUE	Proximal not enhanced	Distal not repressed	FALSE	low readthrough or non detected
chr11_65111708	1	VPS51	16	16	1	VPS51	11	11	1	1	1	FALSE	Proximal not enhanced	Distal not repressed	FALSE	low readthrough or non detected
chr11_65127363	1	MRPL49	67	67	1	MRPL49	18	18	1	1	1	TRUE	Proximal not enhanced	Distal not repressed	FALSE	low readthrough or non detected
chr11_65352979	1	DPF2	133	133	1	DPF2	47	47	1	1	1	FALSE	Proximal not enhanced	Distal not repressed	FALSE	low readthrough or non detected
chr11_65571761	1	SSSCA1	16	16	1	SSSCA1	8	8	1	1	1	TRUE	Proximal not enhanced	Distal not repressed	FALSE	low readthrough or non detected
chr11_65719603	1	KAT5	63	63	1	KAT5	17	17	1	1	1	TRUE	Proximal not enhanced	Distal not repressed	FALSE	low readthrough or non detected
chr11_65866432	1	MUS81	7	7	1	MUS81	4	4	1	1	1	FALSE	Proximal not enhanced	Distal not repressed	FALSE	low readthrough or non detected
chr11_65979096	2	SART1	35	32	1	SART1	13	13	0.914286	1	1	FALSE	Proximal not enhanced	Distal not repressed	TRUE	low readthrough or non detected
chr11_65979819	2	SART1	35	3	NA	SART1	NA	NA	0.0857143	0	2	FALSE	Proximal not enhanced	Distal not repressed	TRUE	low readthrough or non detected
chr11_66004145	1	BANF1	77	77	1	BANF1	21	21	1	1	1	FALSE	Proximal not enhanced	Distal not repressed	FALSE	low readthrough or non detected
chr11_66068889	1	SF3B2	88	88	1	SF3B2	49	49	1	1	1	FALSE	Proximal not enhanced	Distal not repressed	FALSE	low readthrough or non detected
chr11_6610866	1	ILK	67	67	1	ILK	29	29	1	1	1	TRUE	Proximal not enhanced	Distal not repressed	FALSE	high readthrough
chr11_66627340	1	RBM14	17	17	1	RBM14	16	16	1	1	1	TRUE	Proximal not enhanced	Distal not repressed	FALSE	low readthrough or non detected
chr11_67491103	1	AIP	58	58	1	AIP	27	27	1	1	1	TRUE	Proximal not enhanced	Distal not repressed	FALSE	low readthrough or non detected
chr11_67586652	1	GSTP1	189	189	1	GSTP1	44	44	1	1	1	TRUE	Proximal not enhanced	Distal not repressed	FALSE	low readthrough or non detected
chr11_67612534	1	NDUFV1	68	68	1	NDUFV1	15	15	1	1	1	FALSE	Proximal not enhanced	Distal not repressed	FALSE	low readthrough or non detected
chr11_68036643	1	NDUFS8	76	76	1	NDUFS8	18	18	1	1	1	FALSE	Proximal not enhanced	Distal not repressed	FALSE	low readthrough or non detected
chr11_71501533	1	NADSYN1	5	5	2	NADSYN1	7	3	1	0.428571	1	FALSE	Proximal not enhanced	Distal not repressed	TRUE	low readthrough or non detected
chr11_71505873	NA	NADSYN1	NA	NA	2	NADSYN1	7	4	0	0.571429	2	FALSE	Proximal not enhanced	Distal not repressed	TRUE	low readthrough or non detected
chr11_71997588	1	RNF121	26	26	1	RNF121	15	15	1	1	1	TRUE	Proximal not enhanced	Distal not repressed	FALSE	low readthrough or non detected
chr11_73396644	2	RELT	5	3	2	RELT	11	7	0.6	0.636364	1	TRUE	Proximal not enhanced	Distal not repressed	TRUE	low readthrough or non detected
chr11_73396991	2	RELT	5	2	2	RELT	11	4	0.4	0.363636	2	TRUE	Proximal not enhanced	Distal not repressed	TRUE	low readthrough or non detected
chr11_73927734	1	PAAF1	69	69	1	PAAF1	19	19	1	1	1	FALSE	Proximal not enhanced	Distal not repressed	FALSE	low readthrough or non detected
chr11_74254702	1	PPME1	36	36	1	PPME1	17	17	1	1	1	FALSE	Proximal not enhanced	Distal not repressed	FALSE	low readthrough or non detected
chr11_74977734	1	SPCS2	22	22	1	SPCS2	40	40	1	1	1	FALSE	Proximal not enhanced	Distal not repressed	FALSE	high readthrough
chr11_75010906	1	NEU3	7	7	1	NEU3	15	15	1	1	1	FALSE	Proximal not enhanced	Distal not repressed	FALSE	low readthrough or non detected
chr11_75405682	1	RPS3	203	203	1	RPS3	57	57	1	1	1	TRUE	Proximal not enhanced	Distal not repressed	FALSE	high readthrough
chr11_75572782	1	SERPINH1	120	120	1	SERPINH1	72	72	1	1	1	FALSE	Proximal not enhanced	Distal not repressed	FALSE	high readthrough
chr11_765012	1	TALDO1	28	28	1	TALDO1	10	10	1	1	1	FALSE	Proximal not enhanced	Distal not repressed	FALSE	low readthrough or non detected
chr11_78214703	1	USP35	4	4	1	USP35	12	12	1	1	1	FALSE	Proximal not enhanced	Distal not repressed	FALSE	low readthrough or non detected
chr11_7996164	1	EIF3F	21	21	1	EIF3F	9	9	1	1	1	TRUE	Proximal not enhanced	Distal not repressed	FALSE	high readthrough
chr11_812874	1	RPLP2	33	33	1	RPLP2	9	9	1	1	1	FALSE	Proximal not enhanced	Distal not repressed	FALSE	high readthrough
chr11_86345662	1	HIKESHI	16	16	1	HIKESHI	7	7	1	1	1	FALSE	Proximal not enhanced	Distal not repressed	FALSE	low readthrough or non detected
chr11_8685846	1	RPL27A	30	30	1	RPL27A	13	13	1	1	1	TRUE	Proximal not enhanced	Distal not repressed	FALSE	low readthrough or non detected
chr11_8920072	1	AKIP1	13	13	1	AKIP1	8	8	1	1	1	FALSE	Proximal not enhanced	Distal not repressed	FALSE	low readthrough or non detected
chr11_94876656	1	AMOTL1	6	6	1	AMOTL1	5	5	1	1	1	TRUE	Proximal not enhanced	Distal not repressed	FALSE	low readthrough or non detected
chr12_10223123	1	GABARAPL1	26	26	1	GABARAPL1	20	20	1	1	1	TRUE	Proximal not enhanced	Distal not repressed	FALSE	low readthrough or non detected
chr12_103947921	1	HSP90B1	30	30	1	HSP90B1	50	50	1	1	1	TRUE	Proximal not enhanced	Distal not repressed	FALSE	low readthrough or non detected
chr12_103988766	2	TDG	6	4	2	TDG	5	2	0.666667	0.4	1	TRUE	Proximal not enhanced	Distal not repressed	TRUE	low readthrough or non detected
chr12_103988812	NA	TDG	NA	NA	2	TDG	5	3	0	0.6	2	TRUE	Proximal not enhanced	Distal not repressed	TRUE	low readthrough or non detected
chr12_103988866	2	TDG	6	2	NA	TDG	NA	NA	0.333333	0	3	TRUE	Proximal not enhanced	Distal not repressed	TRUE	low readthrough or non detected
chr12_104350283	1	TXNRD1	11	11	1	TXNRD1	11	11	1	1	1	FALSE	Proximal not enhanced	Distal not repressed	FALSE	low readthrough or non detected
chr12_108569367	1	ISCU	30	30	1	ISCU	45	45	1	1	1	FALSE	Proximal not enhanced	Distal not repressed	FALSE	low readthrough or non detected
chr12_109110985	1	UNG	9	9	1	UNG	8	8	1	1	1	TRUE	Proximal not enhanced	Distal not repressed	FALSE	low readthrough or non detected
chr12_110350974	NA	ATP2A2	NA	NA	2	ATP2A2	11	2	0	0.181818	1	TRUE	Proximal not enhanced	Distal not repressed	TRUE	low readthrough or non detected
chr12_110351090	1	ATP2A2	11	11	2	ATP2A2	11	9	1	0.818182	2	TRUE	Proximal not enhanced	Distal not repressed	TRUE	low readthrough or non detected
chr12_111809983	1	ALDH2	10	10	1	ALDH2	11	11	1	1	1	FALSE	Proximal not enhanced	Distal not repressed	FALSE	low readthrough or non detected
chr12_112022983	1	ERP29	83	83	1	ERP29	18	18	1	1	1	FALSE	Proximal not enhanced	Distal not repressed	FALSE	low readthrough or non detected
chr12_112153603	1	TRAFD1	30	30	1	TRAFD1	24	24	1	1	1	TRUE	Proximal not enhanced	Distal not repressed	FALSE	high readthrough
chr12_112917946	2	OAS1	262	115	2	OAS1	26	10	0.438931	0.384615	1	FALSE	Proximal not enhanced	Distal not repressed	TRUE	low readthrough or non detected
chr12_112919895	2	OAS1	262	147	2	OAS1	26	16	0.561069	0.615385	2	FALSE	Proximal not enhanced	Distal not repressed	TRUE	low readthrough or non detected
chr12_113009371	4	OAS2	46	4	NA	OAS2	NA	NA	0.0869565	0	1	TRUE	Proximal not enhanced	Distal not repressed	TRUE	low readthrough or non detected
chr12_113010104	4	OAS2	46	7	3	OAS2	11	2	0.152174	0.181818	2	TRUE	Proximal not enhanced	Distal not repressed	TRUE	low readthrough or non detected
chr12_113011216	4	OAS2	46	5	3	OAS2	11	4	0.108696	0.363636	3	FALSE	Proximal not enhanced	Distal not repressed	TRUE	low readthrough or non detected
chr12_113011722	4	OAS2	46	30	3	OAS2	11	5	0.652174	0.454545	more than 3	FALSE	Proximal not enhanced	Distal not repressed	TRUE	low readthrough or non detected
chr12_113192153	1	RITA1	6	6	1	RITA1	12	12	1	1	1	TRUE	Proximal not enhanced	Distal not repressed	FALSE	low readthrough or non detected
chr12_118145582	1	PEBP1	90	90	1	PEBP1	31	31	1	1	1	TRUE	Proximal not enhanced	Distal not repressed	FALSE	low readthrough or non detected
chr12_119681611	1	PRKAB1	33	33	1	PRKAB1	42	42	1	1	1	FALSE	Proximal not enhanced	Distal not repressed	FALSE	high readthrough
chr12_120498493	1	DYNLL1	49	49	1	DYNLL1	15	15	1	1	1	TRUE	Proximal not enhanced	Distal not repressed	FALSE	low readthrough or non detected
chr12_120576887	3	RNF10	57	50	3	RNF10	28	23	0.877193	0.821429	1	TRUE	Proximal not enhanced	Distal not repressed	TRUE	low readthrough or non detected
chr12_120577170	3	RNF10	57	3	3	RNF10	28	2	0.0526316	0.0714286	2	FALSE	Proximal not enhanced	Distal not repressed	TRUE	low readthrough or non detected
chr12_120577587	3	RNF10	57	4	3	RNF10	28	3	0.0701754	0.107143	3	FALSE	Proximal not enhanced	Distal not repressed	TRUE	low readthrough or non detected
chr12_120696680	2	MLEC	48	5	NA	MLEC	NA	NA	0.104167	0	1	TRUE	Proximal not enhanced	Distal not repressed	TRUE	low readthrough or non detected
chr12_120701856	2	MLEC	48	43	1	MLEC	17	17	0.895833	1	2	FALSE	Proximal not enhanced	Distal not repressed	TRUE	low readthrough or non detected
chr12_121424342	1	RNF34	62	62	1	RNF34	32	32	1	1	1	TRUE	Proximal not enhanced	Distal not repressed	FALSE	low readthrough or non detected
chr12_122147340	1	MLXIP	28	28	1	MLXIP	12	12	1	1	1	FALSE	Proximal not enhanced	Distal not repressed	FALSE	low readthrough or non detected
chr12_122770787	NA	DENR	NA	NA	2	DENR	9	3	0	0.333333	1	TRUE	Proximal not enhanced	Distal not repressed	TRUE	low readthrough or non detected
chr12_122770821	1	DENR	2	2	NA	DENR	NA	NA	1	0	2	TRUE	Proximal not enhanced	Distal not repressed	TRUE	low readthrough or non detected
chr12_122771060	NA	DENR	NA	NA	2	DENR	9	6	0	0.666667	3	TRUE	Proximal not enhanced	Distal not repressed	TRUE	low readthrough or non detected
chr12_123257931	1	C12orf65	7	7	1	C12orf65	7	7	1	1	1	FALSE	Proximal not enhanced	Distal not repressed	FALSE	low readthrough or non detected
chr12_123409347	1	KMT5A	7	7	1	KMT5A	6	6	1	1	1	FALSE	Proximal not enhanced	Distal not repressed	FALSE	low readthrough or non detected
chr12_123466389	1	SNRNP35	11	11	1	SNRNP35	7	7	1	1	1	FALSE	Proximal not enhanced	Distal not repressed	FALSE	low readthrough or non detected
chr12_123598134	1	TMED2	9	9	1	TMED2	15	15	1	1	1	FALSE	Proximal not enhanced	Distal not repressed	FALSE	low readthrough or non detected
chr12_12913658	2	GPRC5A	13	6	NA	GPRC5A	NA	NA	0.461538	0	1	TRUE	Proximal not enhanced	Distal not repressed	TRUE	low readthrough or non detected
chr12_12917931	2	GPRC5A	13	7	1	GPRC5A	2	2	0.538462	1	2	FALSE	Proximal not enhanced	Distal not repressed	TRUE	low readthrough or non detected
chr12_130165739	1	FZD10	30	30	1	FZD10	58	58	1	1	1	FALSE	Proximal not enhanced	Distal not repressed	FALSE	low readthrough or non detected
chr12_130876271	1	RAN	74	74	1	RAN	28	28	1	1	1	TRUE	Proximal not enhanced	Distal not repressed	FALSE	high readthrough
chr12_15903469	1	STRAP	51	51	1	STRAP	38	38	1	1	1	FALSE	Proximal not enhanced	Distal not repressed	FALSE	low readthrough or non detected
chr12_1647211	1	WNT5B	32	32	1	WNT5B	63	63	1	1	1	FALSE	Proximal not enhanced	Distal not repressed	FALSE	low readthrough or non detected
chr12_1788666	1	ADIPOR2	19	19	1	ADIPOR2	6	6	1	1	1	FALSE	Proximal not enhanced	Distal not repressed	FALSE	high readthrough
chr12_2803931	1	FKBP4	40	40	1	FKBP4	56	56	1	1	1	TRUE	Proximal not enhanced	Distal not repressed	FALSE	low readthrough or non detected
chr12_2824940	3	ITFG2	8	2	NA	ITFG2	NA	NA	0.25	0	1	TRUE	Proximal not enhanced	Distal not repressed	TRUE	low readthrough or non detected
chr12_2824987	3	ITFG2	8	3	NA	ITFG2	NA	NA	0.375	0	2	TRUE	Proximal not enhanced	Distal not repressed	TRUE	low readthrough or non detected
chr12_2825055	3	ITFG2	8	3	NA	ITFG2	NA	NA	0.375	0	3	TRUE	Proximal not enhanced	Distal not repressed	TRUE	low readthrough or non detected
chr12_2832209	NA	ITFG2	NA	NA	2	ITFG2	5	2	0	0.4	more than 3	FALSE	Proximal not enhanced	Distal not repressed	TRUE	low readthrough or non detected
chr12_2859790	NA	ITFG2	NA	NA	2	ITFG2	5	3	0	0.6	more than 3	TRUE	Proximal not enhanced	Distal not repressed	TRUE	low readthrough or non detected
chr12_30996598	1	TSPAN11	5	5	1	TSPAN11	7	7	1	1	1	TRUE	Proximal not enhanced	Distal not repressed	FALSE	low readthrough or non detected
chr12_4305350	1	CCND2	28	28	1	CCND2	27	27	1	1	1	FALSE	Proximal not enhanced	Distal not repressed	FALSE	low readthrough or non detected
chr12_47968877	1	TMEM106C	51	51	1	TMEM106C	14	14	1	1	1	FALSE	Proximal not enhanced	Distal not repressed	FALSE	low readthrough or non detected
chr12_48828941	1	CACNB3	27	27	1	CACNB3	29	29	1	1	1	FALSE	Proximal not enhanced	Distal not repressed	FALSE	low readthrough or non detected
chr12_49273331	1	TUBA1C	22	22	1	TUBA1C	19	19	1	1	1	FALSE	Proximal not enhanced	Distal not repressed	FALSE	high readthrough
chr12_49527414	1	SPATS2	8	8	1	SPATS2	4	4	1	1	1	FALSE	Proximal not enhanced	Distal not repressed	FALSE	high readthrough
chr12_49763001	2	TMBIM6	198	34	2	TMBIM6	69	7	0.171717	0.101449	1	TRUE	Proximal not enhanced	Distal not repressed	TRUE	low readthrough or non detected
chr12_49764934	2	TMBIM6	198	164	2	TMBIM6	69	62	0.828283	0.898551	2	FALSE	Proximal not enhanced	Distal not repressed	TRUE	low readthrough or non detected
chr12_50083605	1	ASIC1	5	5	1	ASIC1	4	4	1	1	1	TRUE	Proximal not enhanced	Distal not repressed	FALSE	low readthrough or non detected
chr12_51243784	1	DAZAP2	79	79	1	DAZAP2	31	31	1	1	1	TRUE	Proximal not enhanced	Distal not repressed	FALSE	low readthrough or non detected
chr12_52077483	1	ATG101	13	13	1	ATG101	11	11	1	1	1	TRUE	Proximal not enhanced	Distal not repressed	FALSE	low readthrough or non detected
chr12_52952900	1	KRT18	41	41	1	KRT18	7	7	1	1	1	FALSE	Proximal not enhanced	Distal not repressed	FALSE	low readthrough or non detected
chr12_53042201	1	EIF4B	19	19	1	EIF4B	39	39	1	1	1	FALSE	Proximal not enhanced	Distal not repressed	FALSE	low readthrough or non detected
chr12_53299446	1	PFDN5	12	12	1	PFDN5	8	8	1	1	1	FALSE	Proximal not enhanced	Distal not repressed	FALSE	low readthrough or non detected
chr12_53307176	1	C12orf10	20	20	1	C12orf10	20	20	1	1	1	FALSE	Proximal not enhanced	Distal not repressed	FALSE	low readthrough or non detected
chr12_53479794	2	PCBP2	17	12	2	PCBP2	15	5	0.705882	0.333333	1	TRUE	Proximal enhanced	Distal repressed	TRUE	low readthrough or non detected
chr12_53479832	2	PCBP2	17	5	2	PCBP2	15	10	0.294118	0.666667	2	TRUE	Proximal enhanced	Distal repressed	TRUE	low readthrough or non detected
chr12_53506429	1	TARBP2	209	209	1	TARBP2	164	164	1	1	1	FALSE	Proximal not enhanced	Distal not repressed	FALSE	low readthrough or non detected
chr12_54132835	1	LINC02381	32	32	1	LINC02381	13	13	1	1	1	TRUE	Proximal not enhanced	Distal not repressed	FALSE	low readthrough or non detected
chr12_54284879	2	HNRNPA1	55	19	2	HNRNPA1	57	18	0.345455	0.315789	1	TRUE	Proximal not enhanced	Distal not repressed	TRUE	low readthrough or non detected
chr12_54285244	2	HNRNPA1	55	36	2	HNRNPA1	57	39	0.654545	0.684211	2	TRUE	Proximal not enhanced	Distal not repressed	TRUE	low readthrough or non detected
chr12_54350871	2	COPZ1	115	28	2	COPZ1	41	15	0.243478	0.365854	1	TRUE	Proximal not enhanced	Distal not repressed	TRUE	low readthrough or non detected
chr12_54351843	2	COPZ1	115	87	2	COPZ1	41	26	0.756522	0.634146	2	FALSE	Proximal not enhanced	Distal not repressed	TRUE	low readthrough or non detected
chr12_55751851	2	GDF11	8	5	2	GDF11	13	10	0.625	0.769231	1	FALSE	Proximal not enhanced	Distal not repressed	TRUE	low readthrough or non detected
chr12_55752339	2	GDF11	8	3	2	GDF11	13	3	0.375	0.230769	2	FALSE	Proximal not enhanced	Distal not repressed	TRUE	low readthrough or non detected
chr12_55972783	1	CDK2	26	26	1	CDK2	17	17	1	1	1	TRUE	Proximal not enhanced	Distal not repressed	FALSE	low readthrough or non detected
chr12_55994685	1	RAB5B	37	37	1	RAB5B	15	15	1	1	1	TRUE	Proximal not enhanced	Distal not repressed	FALSE	low readthrough or non detected
chr12_56113905	1	PA2G4	19	19	1	PA2G4	6	6	1	1	1	FALSE	Proximal not enhanced	Distal not repressed	FALSE	low readthrough or non detected
chr12_56161574	1	MYL6	134	134	1	MYL6	294	294	1	1	1	FALSE	Proximal not enhanced	Distal not repressed	FALSE	low readthrough or non detected
chr12_57095475	1	NAB2	29	29	1	NAB2	10	10	1	1	1	FALSE	Proximal not enhanced	Distal not repressed	FALSE	low readthrough or non detected
chr12_57212704	2	LRP1	14	3	NA	LRP1	NA	NA	0.214286	0	1	TRUE	Proximal not enhanced	Distal not repressed	TRUE	low readthrough or non detected
chr12_57213358	2	LRP1	14	11	1	LRP1	6	6	0.785714	1	2	TRUE	Proximal not enhanced	Distal not repressed	TRUE	low readthrough or non detected
chr12_57234726	2	SHMT2	59	48	2	SHMT2	49	41	0.813559	0.836735	1	FALSE	Proximal not enhanced	Distal not repressed	TRUE	low readthrough or non detected
chr12_57234934	2	SHMT2	59	11	2	SHMT2	49	8	0.186441	0.163265	2	FALSE	Proximal not enhanced	Distal not repressed	TRUE	low readthrough or non detected
chr12_57516651	1	MARS	79	79	1	MARS	59	59	1	1	1	FALSE	Proximal not enhanced	Distal not repressed	FALSE	low readthrough or non detected
chr12_57609802	1	DTX3	16	16	1	DTX3	11	11	1	1	1	FALSE	Proximal not enhanced	Distal not repressed	FALSE	low readthrough or non detected
chr12_57721555	1	OS9	153	153	1	OS9	65	65	1	1	1	TRUE	Proximal not enhanced	Distal not repressed	FALSE	low readthrough or non detected
chr12_57747509	2	TSPAN31	18	3	2	TSPAN31	7	2	0.166667	0.285714	1	TRUE	Proximal not enhanced	Distal not repressed	TRUE	low readthrough or non detected
chr12_57748214	2	TSPAN31	18	15	2	TSPAN31	7	5	0.833333	0.714286	2	TRUE	Proximal not enhanced	Distal not repressed	TRUE	low readthrough or non detected
chr12_6531954	1	NCAPD2	9	9	1	NCAPD2	10	10	1	1	1	FALSE	Proximal not enhanced	Distal not repressed	FALSE	low readthrough or non detected
chr12_6538370	1	GAPDH	585	585	1	GAPDH	238	238	1	1	1	FALSE	Proximal not enhanced	Distal not repressed	FALSE	low readthrough or non detected
chr12_6731850	1	COPS7A	47	47	1	COPS7A	16	16	1	1	1	TRUE	Proximal not enhanced	Distal not repressed	FALSE	low readthrough or non detected
chr12_6827418	1	GPR162	12	12	1	GPR162	16	16	1	1	1	FALSE	Proximal not enhanced	Distal not repressed	FALSE	low readthrough or non detected
chr12_6839846	1	P3H3	19	19	1	P3H3	11	11	1	1	1	FALSE	Proximal not enhanced	Distal not repressed	FALSE	low readthrough or non detected
chr12_6870828	1	TPI1	455	455	1	TPI1	203	203	1	1	1	TRUE	Proximal not enhanced	Distal not repressed	FALSE	low readthrough or non detected
chr12_6923696	1	ENO2	68	68	1	ENO2	113	113	1	1	1	TRUE	Proximal not enhanced	Distal not repressed	FALSE	low readthrough or non detected
chr12_69269939	1	CPSF6	12	12	1	CPSF6	9	9	1	1	1	TRUE	Proximal not enhanced	Distal not repressed	FALSE	low readthrough or non detected
chr12_6946001	1	C12orf57	42	42	1	C12orf57	15	15	1	1	1	FALSE	Proximal not enhanced	Distal not repressed	FALSE	low readthrough or non detected
chr12_69601569	1	CCT2	11	11	1	CCT2	24	24	1	1	1	FALSE	Proximal not enhanced	Distal not repressed	FALSE	low readthrough or non detected
chr12_6975974	2	EMG1	16	11	2	EMG1	9	4	0.6875	0.444444	1	FALSE	Proximal not enhanced	Distal not repressed	TRUE	low readthrough or non detected
chr12_6979934	2	EMG1	16	5	2	EMG1	9	5	0.3125	0.555556	2	TRUE	Proximal not enhanced	Distal not repressed	TRUE	low readthrough or non detected
chr12_7071029	1	C1S	36	36	1	C1S	10	10	1	1	1	FALSE	Proximal not enhanced	Distal not repressed	FALSE	low readthrough or non detected
chr12_74541443	1	ATXN7L3B	28	28	1	ATXN7L3B	35	35	1	1	1	TRUE	Proximal not enhanced	Distal not repressed	FALSE	high readthrough
chr12_8055487	1	FOXJ2	5	5	1	FOXJ2	14	14	1	1	1	TRUE	Proximal not enhanced	Distal not repressed	FALSE	high readthrough
chr12_93501339	5	MRPL42	18	2	5	MRPL42	31	3	0.111111	0.0967742	1	TRUE	Proximal not enhanced	Distal not repressed	TRUE	low readthrough or non detected
chr12_93501379	5	MRPL42	18	5	NA	MRPL42	NA	NA	0.277778	0	2	TRUE	Proximal not enhanced	Distal not repressed	TRUE	low readthrough or non detected
chr12_93501517	5	MRPL42	18	4	NA	MRPL42	NA	NA	0.222222	0	3	TRUE	Proximal not enhanced	Distal not repressed	TRUE	low readthrough or non detected
chr12_93501788	5	MRPL42	18	5	5	MRPL42	31	5	0.277778	0.16129	more than 3	TRUE	Proximal not enhanced	Distal not repressed	TRUE	low readthrough or non detected
chr12_93502451	NA	MRPL42	NA	NA	5	MRPL42	31	5	0	0.16129	more than 3	TRUE	Proximal not enhanced	Distal not repressed	TRUE	low readthrough or non detected
chr12_93502501	5	MRPL42	18	2	5	MRPL42	31	3	0.111111	0.0967742	more than 3	TRUE	Proximal not enhanced	Distal not repressed	TRUE	low readthrough or non detected
chr12_93502640	NA	MRPL42	NA	NA	5	MRPL42	31	15	0	0.483871	more than 3	TRUE	Proximal not enhanced	Distal not repressed	TRUE	low readthrough or non detected
chr12_98601707	1	SLC25A3	55	55	1	SLC25A3	26	26	1	1	1	FALSE	Proximal not enhanced	Distal not repressed	FALSE	low readthrough or non detected
chr13_112070480	1	SOX1	8	8	1	SOX1	19	19	1	1	1	FALSE	Proximal not enhanced	Distal not repressed	FALSE	low readthrough or non detected
chr13_113641200	3	TFDP1	12	4	2	TFDP1	16	2	0.333333	0.125	1	TRUE	Proximal enhanced	Distal repressed	TRUE	low readthrough or non detected
chr13_113641388	3	TFDP1	12	3	NA	TFDP1	NA	NA	0.25	0	2	TRUE	Proximal enhanced	Distal repressed	TRUE	low readthrough or non detected
chr13_113641467	3	TFDP1	12	5	2	TFDP1	16	14	0.416667	0.875	3	FALSE	Proximal enhanced	Distal repressed	TRUE	low readthrough or non detected
chr13_21147415	2	SAP18	46	12	2	SAP18	27	4	0.26087	0.148148	1	TRUE	Proximal enhanced	Distal not repressed	TRUE	high readthrough
chr13_21147601	2	SAP18	46	34	2	SAP18	27	23	0.73913	0.851852	2	TRUE	Proximal enhanced	Distal not repressed	TRUE	high readthrough
chr13_21177348	2	MRPL57	38	12	2	MRPL57	8	3	0.315789	0.375	1	TRUE	Proximal not enhanced	Distal not repressed	TRUE	low readthrough or non detected
chr13_21177511	2	MRPL57	38	26	2	MRPL57	8	5	0.684211	0.625	2	FALSE	Proximal not enhanced	Distal not repressed	TRUE	low readthrough or non detected
chr13_28678200	2	POMP	25	23	2	POMP	16	14	0.92	0.875	1	TRUE	Proximal not enhanced	Distal not repressed	TRUE	high readthrough
chr13_28678495	2	POMP	25	2	2	POMP	16	2	0.08	0.125	2	FALSE	Proximal not enhanced	Distal not repressed	TRUE	high readthrough
chr13_37009382	2	EXOSC8	7	3	2	EXOSC8	13	7	0.428571	0.538462	1	FALSE	Proximal not enhanced	Distal not repressed	TRUE	high readthrough
chr13_37009398	2	EXOSC8	7	4	2	EXOSC8	13	6	0.571429	0.461538	2	FALSE	Proximal not enhanced	Distal not repressed	TRUE	high readthrough
chr13_38363000	1	UFM1	4	4	1	UFM1	10	10	1	1	1	TRUE	Proximal not enhanced	Distal not repressed	FALSE	high readthrough
chr13_48261868	2	ITM2B	31	27	2	ITM2B	10	8	0.870968	0.8	1	TRUE	Proximal not enhanced	Distal not repressed	TRUE	high readthrough
chr13_48262044	2	ITM2B	31	4	2	ITM2B	10	2	0.129032	0.2	2	FALSE	Proximal not enhanced	Distal not repressed	TRUE	high readthrough
chr13_50013162	1	TRIM13	7	7	1	TRIM13	6	6	1	1	1	TRUE	Proximal not enhanced	Distal not repressed	FALSE	low readthrough or non detected
chr13_79552922	2	NDFIP2	5	3	NA	NDFIP2	NA	NA	0.6	0	1	TRUE	Proximal not enhanced	Distal not repressed	TRUE	high readthrough
chr13_79553588	2	NDFIP2	5	2	NA	NDFIP2	NA	NA	0.4	0	2	TRUE	Proximal not enhanced	Distal not repressed	TRUE	high readthrough
chr13_79555844	NA	NDFIP2	NA	NA	1	NDFIP2	2	2	0	1	3	TRUE	Proximal not enhanced	Distal not repressed	TRUE	high readthrough
chr13_98021881	2	IPO5	5	2	NA	IPO5	NA	NA	0.4	0	1	TRUE	Proximal enhanced	Distal not repressed	TRUE	low readthrough or non detected
chr13_98023075	2	IPO5	5	3	1	IPO5	2	2	0.6	1	2	TRUE	Proximal enhanced	Distal not repressed	TRUE	low readthrough or non detected
chr13_99386427	1	UBAC2	24	24	1	UBAC2	7	7	1	1	1	FALSE	Proximal not enhanced	Distal not repressed	FALSE	low readthrough or non detected
chr13_99986757	2	ZIC2	14	8	2	ZIC2	16	13	0.571429	0.8125	1	TRUE	Proximal not enhanced	Distal not repressed	TRUE	low readthrough or non detected
chr13_99986772	2	ZIC2	14	6	2	ZIC2	16	3	0.428571	0.1875	2	TRUE	Proximal not enhanced	Distal not repressed	TRUE	low readthrough or non detected
chr14_100144235	1	EVL	39	39	1	EVL	30	30	1	1	1	FALSE	Proximal not enhanced	Distal not repressed	FALSE	low readthrough or non detected
chr14_100278484	NA	YY1	NA	NA	1	YY1	5	5	0	1	1	FALSE	Proximal not enhanced	Distal not repressed	TRUE	high readthrough
chr14_100282787	1	YY1	3	3	NA	YY1	NA	NA	1	0	2	TRUE	Proximal not enhanced	Distal not repressed	TRUE	high readthrough
chr14_100735120	1	DLK1	137	137	1	DLK1	30	30	1	1	1	FALSE	Proximal not enhanced	Distal not repressed	FALSE	low readthrough or non detected
chr14_102050791	1	DYNC1H1	44	44	1	DYNC1H1	44	44	1	1	1	TRUE	Proximal not enhanced	Distal not repressed	FALSE	low readthrough or non detected
chr14_103503360	2	MARK3	10	2	2	MARK3	11	5	0.2	0.454545	1	TRUE	Proximal not enhanced	Distal not repressed	TRUE	low readthrough or non detected
chr14_103503827	2	MARK3	10	8	2	MARK3	11	6	0.8	0.545455	2	TRUE	Proximal not enhanced	Distal not repressed	TRUE	low readthrough or non detected
chr14_103733663	1	ZFYVE21	9	9	1	ZFYVE21	7	7	1	1	1	FALSE	Proximal not enhanced	Distal not repressed	FALSE	low readthrough or non detected
chr14_105480161	1	CRIP2	10	10	1	CRIP2	6	6	1	1	1	FALSE	Proximal not enhanced	Distal not repressed	FALSE	low readthrough or non detected
chr14_20357903	1	PARP2	7	7	1	PARP2	6	6	1	1	1	FALSE	Proximal not enhanced	Distal not repressed	FALSE	low readthrough or non detected
chr14_20457766	1	APEX1	188	188	1	APEX1	101	101	1	1	1	FALSE	Proximal not enhanced	Distal not repressed	FALSE	low readthrough or non detected
chr14_20477076	1	PNP	21	21	1	PNP	8	8	1	1	1	TRUE	Proximal not enhanced	Distal not repressed	FALSE	high readthrough
chr14_20997028	1	METTL17	35	35	1	METTL17	9	9	1	1	1	TRUE	Proximal not enhanced	Distal not repressed	FALSE	low readthrough or non detected
chr14_21089544	1	ARHGEF40	17	17	1	ARHGEF40	39	39	1	1	1	FALSE	Proximal not enhanced	Distal not repressed	FALSE	low readthrough or non detected
chr14_21496981	2	TOX4	38	33	2	TOX4	16	14	0.868421	0.875	1	TRUE	Proximal not enhanced	Distal not repressed	TRUE	high readthrough
chr14_21497045	2	TOX4	38	5	2	TOX4	16	2	0.131579	0.125	2	TRUE	Proximal not enhanced	Distal not repressed	TRUE	high readthrough
chr14_22612351	1	ABHD4	10	10	1	ABHD4	7	7	1	1	1	FALSE	Proximal not enhanced	Distal not repressed	FALSE	low readthrough or non detected
chr14_22771697	2	OXA1L	111	17	2	OXA1L	30	3	0.153153	0.1	1	TRUE	Proximal not enhanced	Distal not repressed	TRUE	high readthrough
chr14_22771783	2	OXA1L	111	94	2	OXA1L	30	27	0.846847	0.9	2	TRUE	Proximal not enhanced	Distal not repressed	TRUE	high readthrough
chr14_23098488	2	C14orf119	20	9	2	C14orf119	14	5	0.45	0.357143	1	FALSE	Proximal not enhanced	Distal not repressed	TRUE	low readthrough or non detected
chr14_23098591	2	C14orf119	20	11	2	C14orf119	14	9	0.55	0.642857	2	FALSE	Proximal not enhanced	Distal not repressed	TRUE	low readthrough or non detected
chr14_23311749	1	BCL2L2	6	6	1	BCL2L2	6	6	1	1	1	TRUE	Proximal not enhanced	Distal not repressed	FALSE	low readthrough or non detected
chr14_23478171	1	NGDN	5	5	1	NGDN	9	9	1	1	1	FALSE	Proximal not enhanced	Distal not repressed	FALSE	low readthrough or non detected
chr14_24104124	1	PCK2	33	33	1	PCK2	19	19	1	1	1	FALSE	Proximal not enhanced	Distal not repressed	FALSE	low readthrough or non detected
chr14_24138962	1	PSME1	48	48	1	PSME1	10	10	1	1	1	FALSE	Proximal not enhanced	Distal not repressed	FALSE	low readthrough or non detected
chr14_24239239	1	GMPR2	12	12	1	GMPR2	6	6	1	1	1	FALSE	Proximal not enhanced	Distal not repressed	FALSE	high readthrough
chr14_24378056	1	NFATC4	16	16	1	NFATC4	5	5	1	1	1	TRUE	Proximal not enhanced	Distal not repressed	FALSE	low readthrough or non detected
chr14_24419275	1	NYNRIN	17	17	1	NYNRIN	7	7	1	1	1	FALSE	Proximal not enhanced	Distal not repressed	FALSE	low readthrough or non detected
chr14_24438407	2	KHNYN	7	2	2	KHNYN	9	3	0.285714	0.333333	1	TRUE	Proximal not enhanced	Distal not repressed	TRUE	high readthrough
chr14_24441329	2	KHNYN	7	5	2	KHNYN	9	6	0.714286	0.666667	2	TRUE	Proximal not enhanced	Distal not repressed	TRUE	high readthrough
chr14_49783137	1	KLHDC2	9	9	1	KLHDC2	7	7	1	1	1	TRUE	Proximal not enhanced	Distal not repressed	FALSE	low readthrough or non detected
chr14_49894769	1	ARF6	8	8	1	ARF6	4	4	1	1	1	TRUE	Proximal not enhanced	Distal not repressed	FALSE	low readthrough or non detected
chr14_51969794	1	GNG2	3	3	1	GNG2	28	28	1	1	1	FALSE	Proximal not enhanced	Distal not repressed	FALSE	low readthrough or non detected
chr14_55065061	4	MAPK1IP1L	22	4	NA	MAPK1IP1L	NA	NA	0.181818	0	1	FALSE	Proximal not enhanced	Distal not repressed	TRUE	low readthrough or non detected
chr14_55065924	4	MAPK1IP1L	22	8	NA	MAPK1IP1L	NA	NA	0.363636	0	2	TRUE	Proximal not enhanced	Distal not repressed	TRUE	low readthrough or non detected
chr14_55066196	4	MAPK1IP1L	22	2	NA	MAPK1IP1L	NA	NA	0.0909091	0	3	TRUE	Proximal not enhanced	Distal not repressed	TRUE	low readthrough or non detected
chr14_55066213	4	MAPK1IP1L	22	8	1	MAPK1IP1L	10	10	0.363636	1	more than 3	TRUE	Proximal not enhanced	Distal not repressed	TRUE	low readthrough or non detected
chr14_58234795	1	ACTR10	8	8	1	ACTR10	15	15	1	1	1	FALSE	Proximal not enhanced	Distal not repressed	FALSE	high readthrough
chr14_58272006	1	PSMA3	6	6	1	PSMA3	8	8	1	1	1	TRUE	Proximal not enhanced	Distal not repressed	FALSE	low readthrough or non detected
chr14_64460004	1	MTHFD1	37	37	1	MTHFD1	20	20	1	1	1	TRUE	Proximal not enhanced	Distal not repressed	FALSE	low readthrough or non detected
chr14_67383858	1	EIF2S1	6	6	1	EIF2S1	18	18	1	1	1	TRUE	Proximal not enhanced	Distal not repressed	FALSE	low readthrough or non detected
chr14_69242356	1	EXD2	10	10	1	EXD2	7	7	1	1	1	FALSE	Proximal not enhanced	Distal not repressed	FALSE	low readthrough or non detected
chr14_69354466	1	GALNT16	10	10	1	GALNT16	6	6	1	1	1	FALSE	Proximal not enhanced	Distal not repressed	FALSE	low readthrough or non detected
chr14_69462383	1	SLC39A9	5	5	1	SLC39A9	8	8	1	1	1	TRUE	Proximal not enhanced	Distal not repressed	FALSE	high readthrough
chr14_69715137	1	SUSD6	8	8	1	SUSD6	8	8	1	1	1	FALSE	Proximal not enhanced	Distal not repressed	FALSE	low readthrough or non detected
chr14_69771998	1	SRSF5	17	17	1	SRSF5	69	69	1	1	1	TRUE	Proximal not enhanced	Distal not repressed	FALSE	high readthrough
chr14_73220401	1	PSEN1	17	17	1	PSEN1	54	54	1	1	1	FALSE	Proximal not enhanced	Distal not repressed	FALSE	low readthrough or non detected
chr14_73963108	1	COQ6	15	15	1	COQ6	5	5	1	1	1	FALSE	Proximal not enhanced	Distal not repressed	FALSE	low readthrough or non detected
chr14_74836189	2	YLPM1	9	7	1	YLPM1	10	10	0.777778	1	1	TRUE	Proximal not enhanced	Distal not repressed	TRUE	low readthrough or non detected
chr14_74836277	2	YLPM1	9	2	NA	YLPM1	NA	NA	0.222222	0	2	FALSE	Proximal not enhanced	Distal not repressed	TRUE	low readthrough or non detected
chr14_75009589	1	EIF2B2	22	22	1	EIF2B2	12	12	1	1	1	FALSE	Proximal not enhanced	Distal not repressed	FALSE	high readthrough
chr14_75282229	1	FOS	13	13	1	FOS	9	9	1	1	1	FALSE	Proximal not enhanced	Distal not repressed	FALSE	low readthrough or non detected
chr14_76083695	2	IFT43	29	6	NA	IFT43	NA	NA	0.206897	0	1	FALSE	Proximal not enhanced	Distal not repressed	TRUE	low readthrough or non detected
chr14_76083741	2	IFT43	29	23	1	IFT43	9	9	0.793103	1	2	FALSE	Proximal not enhanced	Distal not repressed	TRUE	low readthrough or non detected
chr14_77469464	1	AHSA1	35	35	1	AHSA1	26	26	1	1	1	TRUE	Proximal not enhanced	Distal not repressed	FALSE	low readthrough or non detected
chr14_90405607	2	CALM1	32	21	2	CALM1	39	15	0.65625	0.384615	1	TRUE	Proximal enhanced	Distal repressed	TRUE	high readthrough
chr14_90408260	2	CALM1	32	11	2	CALM1	39	24	0.34375	0.615385	2	FALSE	Proximal enhanced	Distal repressed	TRUE	high readthrough
chr14_91225352	1	C14orf159	17	17	1	C14orf159	6	6	1	1	1	FALSE	Proximal not enhanced	Distal not repressed	FALSE	low readthrough or non detected
chr14_93929605	1	FAM181A	6	6	1	FAM181A	8	8	1	1	1	FALSE	Proximal not enhanced	Distal not repressed	FALSE	low readthrough or non detected
chr14_94116695	1	IFI27	218	218	1	IFI27	18	18	1	1	1	TRUE	Proximal not enhanced	Distal not repressed	FALSE	low readthrough or non detected
chr14_95544605	2	GLRX5	7	5	2	GLRX5	5	3	0.714286	0.6	1	TRUE	Proximal not enhanced	Distal not repressed	TRUE	high readthrough
chr14_95544712	2	GLRX5	7	2	2	GLRX5	5	2	0.285714	0.4	2	TRUE	Proximal not enhanced	Distal not repressed	TRUE	high readthrough
chr14_96093871	1	C14orf132	5	5	1	C14orf132	5	5	1	1	1	TRUE	Proximal not enhanced	Distal not repressed	FALSE	high readthrough
chr14_96532694	2	PAPOLA	5	2	2	PAPOLA	8	3	0.4	0.375	1	TRUE	Proximal not enhanced	Distal not repressed	TRUE	low readthrough or non detected
chr14_96567093	2	PAPOLA	5	3	2	PAPOLA	8	5	0.6	0.625	2	TRUE	Proximal not enhanced	Distal not repressed	TRUE	low readthrough or non detected
chr15_29731798	1	HMGN2P5	222	222	1	HMGN2P5	142	142	1	1	1	FALSE	Proximal not enhanced	Distal not repressed	FALSE	low readthrough or non detected
chr15_34230147	1	EMC4	56	56	1	EMC4	24	24	1	1	1	TRUE	Proximal not enhanced	Distal not repressed	FALSE	high readthrough
chr15_39597452	1	THBS1	15	15	1	THBS1	7	7	1	1	1	FALSE	Proximal not enhanced	Distal not repressed	FALSE	low readthrough or non detected
chr15_40418857	4	IVD	19	5	NA	IVD	NA	NA	0.263158	0	1	TRUE	Proximal not enhanced	Distal not repressed	TRUE	low readthrough or non detected
chr15_40420440	4	IVD	19	4	NA	IVD	NA	NA	0.210526	0	2	TRUE	Proximal not enhanced	Distal not repressed	TRUE	low readthrough or non detected
chr15_40421279	4	IVD	19	4	2	IVD	8	4	0.210526	0.5	3	TRUE	Proximal not enhanced	Distal not repressed	TRUE	low readthrough or non detected
chr15_40435946	4	IVD	19	6	2	IVD	8	4	0.315789	0.5	more than 3	TRUE	Proximal not enhanced	Distal not repressed	TRUE	low readthrough or non detected
chr15_40468229	1	BAHD1	26	26	1	BAHD1	23	23	1	1	1	TRUE	Proximal not enhanced	Distal not repressed	FALSE	low readthrough or non detected
chr15_40814569	1	ZFYVE19	12	12	1	ZFYVE19	9	9	1	1	1	FALSE	Proximal not enhanced	Distal not repressed	FALSE	low readthrough or non detected
chr15_40956517	1	CHAC1	40	40	1	CHAC1	23	23	1	1	1	FALSE	Proximal not enhanced	Distal not repressed	FALSE	low readthrough or non detected
chr15_41482972	1	RTF1	5	5	1	RTF1	9	9	1	1	1	FALSE	Proximal not enhanced	Distal not repressed	FALSE	low readthrough or non detected
chr15_41579328	1	TYRO3	12	12	1	TYRO3	9	9	1	1	1	FALSE	Proximal not enhanced	Distal not repressed	FALSE	low readthrough or non detected
chr15_43195195	1	CCNDBP1	19	19	1	CCNDBP1	8	8	1	1	1	TRUE	Proximal not enhanced	Distal not repressed	FALSE	low readthrough or non detected
chr15_43531610	1	MAP1A	13	13	1	MAP1A	20	20	1	1	1	FALSE	Proximal not enhanced	Distal not repressed	FALSE	low readthrough or non detected
chr15_43771537	1	PDIA3	33	33	1	PDIA3	14	14	1	1	1	TRUE	Proximal not enhanced	Distal not repressed	FALSE	low readthrough or non detected
chr15_43794046	1	SERF2	366	366	1	SERF2	77	77	1	1	1	TRUE	Proximal not enhanced	Distal not repressed	FALSE	low readthrough or non detected
chr15_44718136	1	B2M	256	256	1	B2M	59	59	1	1	1	TRUE	Proximal not enhanced	Distal not repressed	FALSE	high readthrough
chr15_44732339	3	TRIM69	17	3	NA	TRIM69	NA	NA	0.176471	0	1	FALSE	Proximal not enhanced	Distal not repressed	TRUE	low readthrough or non detected
chr15_44732847	3	TRIM69	17	9	2	TRIM69	8	5	0.529412	0.625	2	FALSE	Proximal not enhanced	Distal not repressed	TRUE	low readthrough or non detected
chr15_44734000	3	TRIM69	17	5	2	TRIM69	8	3	0.294118	0.375	3	FALSE	Proximal not enhanced	Distal not repressed	TRUE	low readthrough or non detected
chr15_48879804	1	EID1	6	6	1	EID1	10	10	1	1	1	FALSE	Proximal not enhanced	Distal not repressed	FALSE	low readthrough or non detected
chr15_63591456	1	USP3	4	4	2	USP3	10	5	1	0.5	1	FALSE	Proximal not enhanced	Distal not repressed	TRUE	low readthrough or non detected
chr15_63594633	NA	USP3	NA	NA	2	USP3	10	5	0	0.5	2	FALSE	Proximal not enhanced	Distal not repressed	TRUE	low readthrough or non detected
chr15_64144227	1	SNX1	9	9	1	SNX1	33	33	1	1	1	FALSE	Proximal not enhanced	Distal not repressed	FALSE	low readthrough or non detected
chr15_64424370	NA	TRIP4	NA	NA	2	TRIP4	5	2	0	0.4	1	FALSE	Proximal not enhanced	Distal not repressed	TRUE	high readthrough
chr15_64455292	1	TRIP4	5	5	2	TRIP4	5	3	1	0.6	2	FALSE	Proximal not enhanced	Distal not repressed	TRUE	high readthrough
chr15_65578345	1	HACD3	6	6	1	HACD3	16	16	1	1	1	TRUE	Proximal not enhanced	Distal not repressed	FALSE	low readthrough or non detected
chr15_66491531	1	MAP2K1	19	19	1	MAP2K1	11	11	1	1	1	FALSE	Proximal not enhanced	Distal not repressed	FALSE	low readthrough or non detected
chr15_69455545	1	RPLP1	48	48	1	RPLP1	15	15	1	1	1	FALSE	Proximal not enhanced	Distal not repressed	FALSE	low readthrough or non detected
chr15_73303392	3	NEO1	16	7	3	NEO1	10	3	0.4375	0.3	1	TRUE	Proximal not enhanced	Distal not repressed	TRUE	high readthrough
chr15_73303441	3	NEO1	16	4	3	NEO1	10	3	0.25	0.3	2	TRUE	Proximal not enhanced	Distal not repressed	TRUE	high readthrough
chr15_73305198	3	NEO1	16	5	3	NEO1	10	4	0.3125	0.4	3	TRUE	Proximal not enhanced	Distal not repressed	TRUE	high readthrough
chr15_73714509	1	CD276	24	24	1	CD276	6	6	1	1	1	TRUE	Proximal not enhanced	Distal not repressed	FALSE	low readthrough or non detected
chr15_74036393	2	PML	25	13	1	PML	16	16	0.52	1	1	FALSE	Proximal not enhanced	Distal not repressed	TRUE	high readthrough
chr15_74046768	2	PML	25	12	NA	PML	NA	NA	0.48	0	2	FALSE	Proximal not enhanced	Distal not repressed	TRUE	high readthrough
chr15_74176871	1	ISLR	60	60	1	ISLR	7	7	1	1	1	FALSE	Proximal not enhanced	Distal not repressed	FALSE	low readthrough or non detected
chr15_74630116	2	CLK3	44	29	2	CLK3	17	9	0.659091	0.529412	1	TRUE	Proximal not enhanced	Distal not repressed	TRUE	low readthrough or non detected
chr15_74630195	2	CLK3	44	15	2	CLK3	17	8	0.340909	0.470588	2	FALSE	Proximal not enhanced	Distal not repressed	TRUE	low readthrough or non detected
chr15_74893789	3	MPI	22	2	NA	MPI	NA	NA	0.0909091	0	1	TRUE	Proximal not enhanced	Distal not repressed	TRUE	low readthrough or non detected
chr15_74898226	3	MPI	22	17	1	MPI	7	7	0.772727	1	2	TRUE	Proximal not enhanced	Distal not repressed	TRUE	low readthrough or non detected
chr15_74899433	3	MPI	22	3	NA	MPI	NA	NA	0.136364	0	3	FALSE	Proximal not enhanced	Distal not repressed	TRUE	low readthrough or non detected
chr15_75340266	1	COMMD4	25	25	1	COMMD4	6	6	1	1	1	TRUE	Proximal not enhanced	Distal not repressed	FALSE	low readthrough or non detected
chr15_75933128	1	FBXO22	10	10	1	FBXO22	6	6	1	1	1	TRUE	Proximal not enhanced	Distal not repressed	FALSE	low readthrough or non detected
chr15_76949903	1	RCN2	12	12	1	RCN2	21	21	1	1	1	TRUE	Proximal not enhanced	Distal not repressed	FALSE	high readthrough
chr15_77485548	2	HMG20A	10	2	2	HMG20A	12	3	0.2	0.25	1	TRUE	Proximal not enhanced	Distal not repressed	TRUE	low readthrough or non detected
chr15_77485601	2	HMG20A	10	8	2	HMG20A	12	9	0.8	0.75	2	FALSE	Proximal not enhanced	Distal not repressed	TRUE	low readthrough or non detected
chr15_78170534	1	IDH3A	6	6	1	IDH3A	7	7	1	1	1	FALSE	Proximal not enhanced	Distal not repressed	FALSE	high readthrough
chr15_78348223	1	CRABP1	21	21	1	CRABP1	36	36	1	1	1	FALSE	Proximal not enhanced	Distal not repressed	FALSE	low readthrough or non detected
chr15_78549189	1	PSMA4	5	5	1	PSMA4	11	11	1	1	1	FALSE	Proximal not enhanced	Distal not repressed	FALSE	low readthrough or non detected
chr15_78897197	2	MORF4L1	78	27	2	MORF4L1	177	53	0.346154	0.299435	1	TRUE	Proximal not enhanced	Distal not repressed	TRUE	high readthrough
chr15_78897723	2	MORF4L1	78	51	2	MORF4L1	177	124	0.653846	0.700565	2	TRUE	Proximal not enhanced	Distal not repressed	TRUE	high readthrough
chr15_79322840	1	TMED3	20	20	1	TMED3	9	9	1	1	1	TRUE	Proximal not enhanced	Distal not repressed	FALSE	low readthrough or non detected
chr15_80597931	1	ARNT2	11	11	1	ARNT2	15	15	1	1	1	FALSE	Proximal not enhanced	Distal not repressed	FALSE	low readthrough or non detected
chr15_84803298	2	ZNF592	9	4	NA	ZNF592	NA	NA	0.444444	0	1	TRUE	Proximal not enhanced	Distal not repressed	TRUE	low readthrough or non detected
chr15_84805971	2	ZNF592	9	5	1	ZNF592	28	28	0.555556	1	2	TRUE	Proximal not enhanced	Distal not repressed	TRUE	low readthrough or non detected
chr15_85749355	1	AKAP13	5	5	1	AKAP13	5	5	1	1	1	TRUE	Proximal not enhanced	Distal not repressed	FALSE	high readthrough
chr15_88632274	1	AEN	48	48	1	AEN	43	43	1	1	1	FALSE	Proximal not enhanced	Distal not repressed	FALSE	low readthrough or non detected
chr15_90645331	1	CRTC3	16	16	1	CRTC3	22	22	1	1	1	FALSE	Proximal not enhanced	Distal not repressed	FALSE	low readthrough or non detected
chr15_90883450	1	FURIN	19	19	1	FURIN	13	13	1	1	1	TRUE	Proximal not enhanced	Distal not repressed	FALSE	low readthrough or non detected
chr15_90954092	1	UNC45A	12	12	1	UNC45A	7	7	1	1	1	FALSE	Proximal not enhanced	Distal not repressed	FALSE	low readthrough or non detected
chr15_93027938	2	CHD2	6	2	2	CHD2	11	7	0.333333	0.636364	1	TRUE	Proximal not enhanced	Distal not repressed	TRUE	low readthrough or non detected
chr15_93027992	2	CHD2	6	4	2	CHD2	11	4	0.666667	0.363636	2	FALSE	Proximal not enhanced	Distal not repressed	TRUE	low readthrough or non detected
chr15_96338812	1	NR2F2	26	26	1	NR2F2	11	11	1	1	1	TRUE	Proximal not enhanced	Distal not repressed	FALSE	low readthrough or non detected
chr16_10769313	2	NUBP1	27	3	NA	NUBP1	NA	NA	0.111111	0	1	TRUE	Proximal not enhanced	Distal not repressed	TRUE	high readthrough
chr16_10769344	2	NUBP1	27	24	1	NUBP1	11	11	0.888889	1	2	TRUE	Proximal not enhanced	Distal not repressed	TRUE	high readthrough
chr16_11679081	2	SNN	24	10	2	SNN	22	8	0.416667	0.363636	1	TRUE	Proximal not enhanced	Distal not repressed	TRUE	high readthrough
chr16_11679138	2	SNN	24	14	2	SNN	22	14	0.583333	0.636364	2	TRUE	Proximal not enhanced	Distal not repressed	TRUE	high readthrough
chr16_1325347	1	UBE2I	68	68	1	UBE2I	40	40	1	1	1	TRUE	Proximal not enhanced	Distal not repressed	FALSE	high readthrough
chr16_14668889	2	BFAR	11	3	NA	BFAR	NA	NA	0.272727	0	1	TRUE	Proximal not enhanced	Distal not repressed	TRUE	high readthrough
chr16_14669228	2	BFAR	11	8	1	BFAR	4	4	0.727273	1	2	FALSE	Proximal not enhanced	Distal not repressed	TRUE	high readthrough
chr16_14895919	2	NOMO1	34	6	NA	NOMO1	NA	NA	0.176471	0	1	FALSE	Proximal not enhanced	Distal not repressed	TRUE	low readthrough or non detected
chr16_14896156	2	NOMO1	34	28	1	NOMO1	13	13	0.823529	1	2	FALSE	Proximal not enhanced	Distal not repressed	TRUE	low readthrough or non detected
chr16_15587963	1	C16orf45	7	7	2	C16orf45	18	14	1	0.777778	1	TRUE	Proximal not enhanced	Distal not repressed	TRUE	low readthrough or non detected
chr16_15588028	NA	C16orf45	NA	NA	2	C16orf45	18	4	0	0.222222	2	FALSE	Proximal not enhanced	Distal not repressed	TRUE	low readthrough or non detected
chr16_1701426	2	JPT2	29	21	3	JPT2	19	12	0.724138	0.631579	1	TRUE	Proximal not enhanced	Distal not repressed	TRUE	low readthrough or non detected
chr16_1702044	NA	JPT2	NA	NA	3	JPT2	19	2	0	0.105263	2	FALSE	Proximal not enhanced	Distal not repressed	TRUE	low readthrough or non detected
chr16_1702085	2	JPT2	29	8	3	JPT2	19	5	0.275862	0.263158	3	FALSE	Proximal not enhanced	Distal not repressed	TRUE	low readthrough or non detected
chr16_1828908	1	FAHD1	19	19	1	FAHD1	5	5	1	1	1	FALSE	Proximal not enhanced	Distal not repressed	FALSE	low readthrough or non detected
chr16_19700684	1	C16orf62	16	16	1	C16orf62	6	6	1	1	1	FALSE	Proximal not enhanced	Distal not repressed	FALSE	low readthrough or non detected
chr16_21655935	1	METTL9	8	8	1	METTL9	8	8	1	1	1	TRUE	Proximal not enhanced	Distal not repressed	FALSE	high readthrough
chr16_23574387	1	UBFD1	34	34	1	UBFD1	10	10	1	1	1	TRUE	Proximal not enhanced	Distal not repressed	FALSE	high readthrough
chr16_23667703	3	DCTN5	21	4	3	DCTN5	15	2	0.190476	0.133333	1	TRUE	Proximal not enhanced	Distal not repressed	TRUE	low readthrough or non detected
chr16_23669861	3	DCTN5	21	13	3	DCTN5	15	11	0.619048	0.733333	2	TRUE	Proximal not enhanced	Distal not repressed	TRUE	low readthrough or non detected
chr16_23677455	3	DCTN5	21	4	3	DCTN5	15	2	0.190476	0.133333	3	FALSE	Proximal not enhanced	Distal not repressed	TRUE	low readthrough or non detected
chr16_23690367	1	PLK1	13	13	1	PLK1	11	11	1	1	1	FALSE	Proximal not enhanced	Distal not repressed	FALSE	low readthrough or non detected
chr16_25178227	1	LCMT1	47	47	1	LCMT1	15	15	1	1	1	FALSE	Proximal not enhanced	Distal not repressed	FALSE	low readthrough or non detected
chr16_2603187	1	PDPK1	13	13	1	PDPK1	12	12	1	1	1	FALSE	Proximal not enhanced	Distal not repressed	FALSE	low readthrough or non detected
chr16_28323841	1	SBK1	11	11	1	SBK1	8	8	1	1	1	FALSE	Proximal not enhanced	Distal not repressed	FALSE	low readthrough or non detected
chr16_29805384	1	KIF22	69	69	1	KIF22	16	16	1	1	1	TRUE	Proximal not enhanced	Distal not repressed	FALSE	low readthrough or non detected
chr16_29811164	1	MAZ	16	16	1	MAZ	19	19	1	1	1	TRUE	Proximal not enhanced	Distal not repressed	FALSE	low readthrough or non detected
chr16_30070413	1	ALDOA	862	862	1	ALDOA	226	226	1	1	1	FALSE	Proximal not enhanced	Distal not repressed	FALSE	low readthrough or non detected
chr16_3027749	1	THOC6	24	24	1	THOC6	9	9	1	1	1	FALSE	Proximal not enhanced	Distal not repressed	FALSE	low readthrough or non detected
chr16_30399972	2	ZNF48	65	19	2	ZNF48	79	30	0.292308	0.379747	1	TRUE	Proximal not enhanced	Distal not repressed	TRUE	low readthrough or non detected
chr16_30400107	2	ZNF48	65	46	2	ZNF48	79	49	0.707692	0.620253	2	FALSE	Proximal not enhanced	Distal not repressed	TRUE	low readthrough or non detected
chr16_30775181	2	RNF40	23	6	NA	RNF40	NA	NA	0.26087	0	1	TRUE	Proximal not enhanced	Distal not repressed	TRUE	low readthrough or non detected
chr16_30775215	2	RNF40	23	17	1	RNF40	7	7	0.73913	1	2	TRUE	Proximal not enhanced	Distal not repressed	TRUE	low readthrough or non detected
chr16_31131366	1	KAT8	8	8	1	KAT8	5	5	1	1	1	FALSE	Proximal not enhanced	Distal not repressed	FALSE	low readthrough or non detected
chr16_31191602	1	FUS	8	8	1	FUS	7	7	1	1	1	TRUE	Proximal not enhanced	Distal not repressed	FALSE	low readthrough or non detected
chr16_3291451	1	ZNF263	11	11	1	ZNF263	12	12	1	1	1	TRUE	Proximal not enhanced	Distal not repressed	FALSE	low readthrough or non detected
chr16_400647	2	NME4	18	9	2	NME4	8	5	0.5	0.625	1	TRUE	Proximal not enhanced	Distal not repressed	TRUE	low readthrough or non detected
chr16_400749	2	NME4	18	9	2	NME4	8	3	0.5	0.375	2	TRUE	Proximal not enhanced	Distal not repressed	TRUE	low readthrough or non detected
chr16_4456713	2	DNAJA3	29	6	2	DNAJA3	20	4	0.206897	0.2	1	FALSE	Proximal not enhanced	Distal not repressed	TRUE	low readthrough or non detected
chr16_4456753	2	DNAJA3	29	23	2	DNAJA3	20	16	0.793103	0.8	2	FALSE	Proximal not enhanced	Distal not repressed	TRUE	low readthrough or non detected
chr16_4509903	2	HMOX2	39	28	2	HMOX2	20	15	0.717949	0.75	1	FALSE	Proximal not enhanced	Distal not repressed	TRUE	low readthrough or non detected
chr16_4510346	2	HMOX2	39	11	2	HMOX2	20	5	0.282051	0.25	2	TRUE	Proximal not enhanced	Distal not repressed	TRUE	low readthrough or non detected
chr16_46931279	1	GPT2	8	8	1	GPT2	14	14	1	1	1	TRUE	Proximal not enhanced	Distal not repressed	FALSE	low readthrough or non detected
chr16_51647116	1	HNRNPA1P48	17	17	1	HNRNPA1P48	7	7	1	1	1	FALSE	Proximal not enhanced	Distal not repressed	FALSE	low readthrough or non detected
chr16_54114444	2	FTO	17	3	NA	FTO	NA	NA	0.176471	0	1	FALSE	Proximal not enhanced	Distal not repressed	TRUE	high readthrough
chr16_54114460	2	FTO	17	14	1	FTO	8	8	0.823529	1	2	FALSE	Proximal not enhanced	Distal not repressed	TRUE	high readthrough
chr16_55506237	1	MMP2	60	60	1	MMP2	12	12	1	1	1	TRUE	Proximal not enhanced	Distal not repressed	FALSE	low readthrough or non detected
chr16_56476797	1	OGFOD1	3	3	2	OGFOD1	12	4	1	0.333333	1	TRUE	Proximal not enhanced	Distal not repressed	TRUE	high readthrough
chr16_56477494	NA	OGFOD1	NA	NA	2	OGFOD1	12	8	0	0.666667	2	FALSE	Proximal not enhanced	Distal not repressed	TRUE	high readthrough
chr16_56844764	1	NUP93	35	35	1	NUP93	10	10	1	1	1	TRUE	Proximal not enhanced	Distal not repressed	FALSE	low readthrough or non detected
chr16_56943881	1	HERPUD1	38	38	1	HERPUD1	42	42	1	1	1	TRUE	Proximal not enhanced	Distal not repressed	FALSE	high readthrough
chr16_57147964	1	CPNE2	13	13	1	CPNE2	8	8	1	1	1	FALSE	Proximal not enhanced	Distal not repressed	FALSE	low readthrough or non detected
chr16_57253620	1	ARL2BP	8	8	1	ARL2BP	3	3	1	1	1	TRUE	Proximal not enhanced	Distal not repressed	FALSE	low readthrough or non detected
chr16_58021614	1	USB1	18	18	1	USB1	10	10	1	1	1	FALSE	Proximal not enhanced	Distal not repressed	FALSE	low readthrough or non detected
chr16_58513413	1	NDRG4	10	10	1	NDRG4	10	10	1	1	1	TRUE	Proximal not enhanced	Distal not repressed	FALSE	low readthrough or non detected
chr16_66613744	2	CMTM3	18	16	2	CMTM3	16	13	0.888889	0.8125	1	FALSE	Proximal not enhanced	Distal not repressed	TRUE	low readthrough or non detected
chr16_66613873	2	CMTM3	18	2	2	CMTM3	16	3	0.111111	0.1875	2	TRUE	Proximal not enhanced	Distal not repressed	TRUE	low readthrough or non detected
chr16_67198917	1	E2F4	40	40	1	E2F4	16	16	1	1	1	TRUE	Proximal not enhanced	Distal not repressed	FALSE	low readthrough or non detected
chr16_67229278	1	TMEM208	17	17	1	TMEM208	6	6	1	1	1	TRUE	Proximal not enhanced	Distal not repressed	FALSE	low readthrough or non detected
chr16_67639177	1	CTCF	12	12	1	CTCF	8	8	1	1	1	FALSE	Proximal not enhanced	Distal not repressed	FALSE	low readthrough or non detected
chr16_67662767	1	PARD6A	9	9	1	PARD6A	14	14	1	1	1	FALSE	Proximal not enhanced	Distal not repressed	FALSE	low readthrough or non detected
chr16_67844194	1	THAP11	11	11	1	THAP11	6	6	1	1	1	FALSE	Proximal not enhanced	Distal not repressed	FALSE	low readthrough or non detected
chr16_67871315	1	NUTF2	39	39	1	NUTF2	11	11	1	1	1	TRUE	Proximal not enhanced	Distal not repressed	FALSE	low readthrough or non detected
chr16_682745	1	STUB1	20	20	1	STUB1	11	11	1	1	1	TRUE	Proximal not enhanced	Distal not repressed	FALSE	low readthrough or non detected
chr16_69169020	1	UTP4	33	33	1	UTP4	16	16	1	1	1	TRUE	Proximal not enhanced	Distal not repressed	FALSE	low readthrough or non detected
chr16_69325042	1	VPS4A	6	6	1	VPS4A	8	8	1	1	1	TRUE	Proximal not enhanced	Distal not repressed	FALSE	low readthrough or non detected
chr16_69463804	1	CYB5B	26	26	1	CYB5B	11	11	1	1	1	TRUE	Proximal not enhanced	Distal not repressed	FALSE	low readthrough or non detected
chr16_70158327	2	PDPR	8	2	2	PDPR	8	2	0.25	0.25	1	TRUE	Proximal not enhanced	Distal not repressed	TRUE	low readthrough or non detected
chr16_70162534	2	PDPR	8	6	2	PDPR	8	6	0.75	0.75	2	TRUE	Proximal not enhanced	Distal not repressed	TRUE	low readthrough or non detected
chr16_70572161	2	SF3B3	47	9	NA	SF3B3	NA	NA	0.191489	0	1	TRUE	Proximal not enhanced	Distal not repressed	TRUE	low readthrough or non detected
chr16_70572297	2	SF3B3	47	38	1	SF3B3	12	12	0.808511	1	2	TRUE	Proximal not enhanced	Distal not repressed	TRUE	low readthrough or non detected
chr16_71929005	1	IST1	65	65	1	IST1	25	25	1	1	1	FALSE	Proximal not enhanced	Distal not repressed	FALSE	low readthrough or non detected
chr16_74305778	2	PSMD7	65	23	2	PSMD7	42	7	0.353846	0.166667	1	TRUE	Proximal not enhanced	Distal not repressed	TRUE	low readthrough or non detected
chr16_74306286	2	PSMD7	65	42	2	PSMD7	42	35	0.646154	0.833333	2	FALSE	Proximal not enhanced	Distal not repressed	TRUE	low readthrough or non detected
chr16_75108703	NA	ZNRF1	NA	NA	2	ZNRF1	6	2	0	0.333333	1	FALSE	Proximal not enhanced	Distal not repressed	TRUE	low readthrough or non detected
chr16_75110704	1	ZNRF1	2	2	2	ZNRF1	6	4	1	0.666667	2	TRUE	Proximal not enhanced	Distal not repressed	TRUE	low readthrough or non detected
chr16_75577874	1	GABARAPL2	17	17	1	GABARAPL2	7	7	1	1	1	FALSE	Proximal not enhanced	Distal not repressed	FALSE	high readthrough
chr16_75657431	1	TERF2IP	14	14	1	TERF2IP	17	17	1	1	1	TRUE	Proximal not enhanced	Distal not repressed	FALSE	low readthrough or non detected
chr16_77980098	1	VAT1L	14	14	1	VAT1L	15	15	1	1	1	FALSE	Proximal not enhanced	Distal not repressed	FALSE	low readthrough or non detected
chr16_83811665	3	HSBP1	78	55	3	HSBP1	100	37	0.705128	0.37	1	TRUE	Proximal enhanced	Distal not repressed	TRUE	low readthrough or non detected
chr16_83811793	3	HSBP1	78	14	3	HSBP1	100	6	0.179487	0.06	2	TRUE	Proximal enhanced	Distal not repressed	TRUE	low readthrough or non detected
chr16_83812992	3	HSBP1	78	9	3	HSBP1	100	57	0.115385	0.57	3	FALSE	Proximal enhanced	Distal not repressed	TRUE	low readthrough or non detected
chr16_84002772	1	NECAB2	11	11	1	NECAB2	14	14	1	1	1	FALSE	Proximal not enhanced	Distal not repressed	FALSE	low readthrough or non detected
chr16_84662309	2	KLHL36	6	3	2	KLHL36	4	2	0.5	0.5	1	TRUE	Proximal not enhanced	Distal not repressed	TRUE	low readthrough or non detected
chr16_84667555	2	KLHL36	6	3	2	KLHL36	4	2	0.5	0.5	2	FALSE	Proximal not enhanced	Distal not repressed	TRUE	low readthrough or non detected
chr16_84779919	1	USP10	19	19	1	USP10	28	28	1	1	1	TRUE	Proximal not enhanced	Distal not repressed	FALSE	low readthrough or non detected
chr16_85094220	1	KIAA0513	6	6	1	KIAA0513	12	12	1	1	1	FALSE	Proximal not enhanced	Distal not repressed	FALSE	low readthrough or non detected
chr16_85673586	2	GSE1	7	3	2	GSE1	11	4	0.428571	0.363636	1	FALSE	Proximal not enhanced	Distal not repressed	TRUE	low readthrough or non detected
chr16_85676194	2	GSE1	7	4	2	GSE1	11	7	0.571429	0.636364	2	TRUE	Proximal not enhanced	Distal not repressed	TRUE	low readthrough or non detected
chr16_85806999	1	COX4I1	138	138	1	COX4I1	47	47	1	1	1	FALSE	Proximal not enhanced	Distal not repressed	FALSE	high readthrough
chr16_8715757	2	ABAT	10	8	1	ABAT	12	12	0.8	1	1	FALSE	Proximal not enhanced	Distal not repressed	TRUE	low readthrough or non detected
chr16_87403396	NA	MAP1LC3B	NA	NA	3	MAP1LC3B	27	2	0	0.0740741	1	TRUE	Proximal not enhanced	Distal not repressed	TRUE	high readthrough
chr16_87404686	2	MAP1LC3B	13	3	3	MAP1LC3B	27	5	0.230769	0.185185	2	TRUE	Proximal not enhanced	Distal not repressed	TRUE	high readthrough
chr16_87404763	2	MAP1LC3B	13	10	3	MAP1LC3B	27	20	0.769231	0.740741	3	FALSE	Proximal not enhanced	Distal not repressed	TRUE	high readthrough
chr16_8781529	2	ABAT	10	2	NA	ABAT	NA	NA	0.2	0	2	FALSE	Proximal not enhanced	Distal not repressed	TRUE	low readthrough or non detected
chr16_88861111	1	TRAPPC2L	29	29	1	TRAPPC2L	5	5	1	1	1	FALSE	Proximal not enhanced	Distal not repressed	FALSE	low readthrough or non detected
chr16_89154582	1	ACSF3	46	46	1	ACSF3	35	35	1	1	1	TRUE	Proximal not enhanced	Distal not repressed	FALSE	low readthrough or non detected
chr16_89557758	1	SPG7	13	13	1	SPG7	5	5	1	1	1	FALSE	Proximal not enhanced	Distal not repressed	FALSE	low readthrough or non detected
chr16_89563065	5	RPL13	53	25	2	RPL13	6	4	0.471698	0.666667	1	TRUE	Proximal not enhanced	Distal not repressed	TRUE	low readthrough or non detected
chr16_89563220	5	RPL13	53	3	NA	RPL13	NA	NA	0.0566038	0	2	TRUE	Proximal not enhanced	Distal not repressed	TRUE	low readthrough or non detected
chr16_89563294	5	RPL13	53	3	NA	RPL13	NA	NA	0.0566038	0	3	TRUE	Proximal not enhanced	Distal not repressed	TRUE	low readthrough or non detected
chr16_89563440	5	RPL13	53	19	NA	RPL13	NA	NA	0.358491	0	more than 3	TRUE	Proximal not enhanced	Distal not repressed	TRUE	low readthrough or non detected
chr16_89564541	5	RPL13	53	3	2	RPL13	6	2	0.0566038	0.333333	more than 3	TRUE	Proximal not enhanced	Distal not repressed	TRUE	low readthrough or non detected
chr16_89740899	1	ZNF276	5	5	1	ZNF276	5	5	1	1	1	TRUE	Proximal not enhanced	Distal not repressed	FALSE	low readthrough or non detected
chr16_89959365	2	DEF8	34	20	2	DEF8	11	4	0.588235	0.363636	1	TRUE	Proximal not enhanced	Distal not repressed	TRUE	low readthrough or non detected
chr16_89968059	2	DEF8	34	14	2	DEF8	11	7	0.411765	0.636364	2	TRUE	Proximal not enhanced	Distal not repressed	TRUE	low readthrough or non detected
chr16_986978	1	SOX8	44	44	1	SOX8	36	36	1	1	1	FALSE	Proximal not enhanced	Distal not repressed	FALSE	low readthrough or non detected
chr17_16382739	1	UBB	357	357	1	UBB	82	82	1	1	1	TRUE	Proximal not enhanced	Distal not repressed	FALSE	high readthrough
chr17_16442024	1	LRRC75A-AS1	51	51	1	LRRC75A-AS1	19	19	1	1	1	TRUE	Proximal not enhanced	Distal not repressed	FALSE	low readthrough or non detected
chr17_17185556	1	MPRIP	33	33	1	MPRIP	8	8	1	1	1	TRUE	Proximal not enhanced	Distal not repressed	FALSE	low readthrough or non detected
chr17_18209934	2	ALKBH5	25	9	2	ALKBH5	39	12	0.36	0.307692	1	TRUE	Proximal not enhanced	Distal not repressed	TRUE	low readthrough or non detected
chr17_18209951	2	ALKBH5	25	16	2	ALKBH5	39	27	0.64	0.692308	2	FALSE	Proximal not enhanced	Distal not repressed	TRUE	low readthrough or non detected
chr17_18265779	1	MIEF2	6	6	2	MIEF2	6	3	1	0.5	1	FALSE	Proximal not enhanced	Distal not repressed	TRUE	low readthrough or non detected
chr17_18266546	NA	MIEF2	NA	NA	2	MIEF2	6	3	0	0.5	2	FALSE	Proximal not enhanced	Distal not repressed	TRUE	low readthrough or non detected
chr17_18931261	1	PRPSAP2	9	9	1	PRPSAP2	8	8	1	1	1	FALSE	Proximal not enhanced	Distal not repressed	FALSE	low readthrough or non detected
chr17_1898069	1	RPA1	35	35	1	RPA1	23	23	1	1	1	TRUE	Proximal not enhanced	Distal not repressed	FALSE	low readthrough or non detected
chr17_20314752	1	SPECC1	3	3	2	SPECC1	4	2	1	0.5	1	FALSE	Proximal not enhanced	Distal not repressed	TRUE	low readthrough or non detected
chr17_20319021	NA	SPECC1	NA	NA	2	SPECC1	4	2	0	0.5	2	TRUE	Proximal not enhanced	Distal not repressed	TRUE	low readthrough or non detected
chr17_27313619	1	WSB1	9	9	1	WSB1	11	11	1	1	1	FALSE	Proximal not enhanced	Distal not repressed	FALSE	low readthrough or non detected
chr17_28327761	2	TMEM97	17	2	NA	TMEM97	NA	NA	0.117647	0	1	TRUE	Proximal not enhanced	Distal not repressed	TRUE	low readthrough or non detected
chr17_28328224	2	TMEM97	17	15	1	TMEM97	37	37	0.882353	1	2	TRUE	Proximal not enhanced	Distal not repressed	TRUE	low readthrough or non detected
chr17_28347001	1	TNFAIP1	11	11	1	TNFAIP1	8	8	1	1	1	TRUE	Proximal not enhanced	Distal not repressed	FALSE	high readthrough
chr17_28702230	1	SUPT6H	14	14	1	SUPT6H	9	9	1	1	1	TRUE	Proximal not enhanced	Distal not repressed	FALSE	high readthrough
chr17_28861060	1	ERAL1	27	27	1	ERAL1	20	20	1	1	1	FALSE	Proximal not enhanced	Distal not repressed	FALSE	low readthrough or non detected
chr17_32481023	3	PSMD11	53	25	3	PSMD11	26	11	0.471698	0.423077	1	TRUE	Proximal not enhanced	Distal not repressed	TRUE	low readthrough or non detected
chr17_32482150	3	PSMD11	53	6	3	PSMD11	26	3	0.113208	0.115385	2	TRUE	Proximal not enhanced	Distal not repressed	TRUE	low readthrough or non detected
chr17_32482375	3	PSMD11	53	22	3	PSMD11	26	12	0.415094	0.461538	3	TRUE	Proximal not enhanced	Distal not repressed	TRUE	low readthrough or non detected
chr17_32491252	1	CDK5R1	46	46	1	CDK5R1	40	40	1	1	1	FALSE	Proximal not enhanced	Distal not repressed	FALSE	low readthrough or non detected
chr17_32941643	1	TMEM98	86	86	1	TMEM98	15	15	1	1	1	TRUE	Proximal not enhanced	Distal not repressed	FALSE	high readthrough
chr17_35004804	2	LIG3	12	5	2	LIG3	6	2	0.416667	0.333333	1	TRUE	Proximal not enhanced	Distal not repressed	TRUE	low readthrough or non detected
chr17_35005064	2	LIG3	12	7	2	LIG3	6	4	0.583333	0.666667	2	FALSE	Proximal not enhanced	Distal not repressed	TRUE	low readthrough or non detected
chr17_35574312	1	LINC02001	25	25	1	LINC02001	10	10	1	1	1	FALSE	Proximal not enhanced	Distal not repressed	FALSE	low readthrough or non detected
chr17_35724086	1	AP2B1	8	8	1	AP2B1	6	6	1	1	1	FALSE	Proximal not enhanced	Distal not repressed	FALSE	low readthrough or non detected
chr17_35743520	1	RASL10B	13	13	1	RASL10B	7	7	1	1	1	FALSE	Proximal not enhanced	Distal not repressed	FALSE	low readthrough or non detected
chr17_36495812	1	ZNHIT3	7	7	1	ZNHIT3	6	6	1	1	1	FALSE	Proximal not enhanced	Distal not repressed	FALSE	high readthrough
chr17_37056870	1	AATF	240	240	1	AATF	428	428	1	1	1	FALSE	Proximal not enhanced	Distal not repressed	FALSE	low readthrough or non detected
chr17_37513497	1	DUSP14	24	24	1	DUSP14	7	7	1	1	1	FALSE	Proximal not enhanced	Distal not repressed	FALSE	low readthrough or non detected
chr17_38323197	1	MRPL45	10	10	1	MRPL45	8	8	1	1	1	FALSE	Proximal not enhanced	Distal not repressed	FALSE	high readthrough
chr17_38405587	1	SOCS7	12	12	1	SOCS7	27	27	1	1	1	TRUE	Proximal not enhanced	Distal not repressed	FALSE	low readthrough or non detected
chr17_38512388	1	ARHGAP23	14	14	1	ARHGAP23	8	8	1	1	1	FALSE	Proximal not enhanced	Distal not repressed	FALSE	low readthrough or non detected
chr17_38729778	1	MLLT6	14	14	1	MLLT6	6	6	1	1	1	TRUE	Proximal not enhanced	Distal not repressed	FALSE	low readthrough or non detected
chr17_38764224	1	PSMB3	40	40	1	PSMB3	20	20	1	1	1	FALSE	Proximal not enhanced	Distal not repressed	FALSE	low readthrough or non detected
chr17_38921767	1	LASP1	77	77	1	LASP1	36	36	1	1	1	TRUE	Proximal not enhanced	Distal not repressed	FALSE	low readthrough or non detected
chr17_39204720	1	RPL19	87	87	1	RPL19	48	48	1	1	1	FALSE	Proximal not enhanced	Distal not repressed	FALSE	low readthrough or non detected
chr17_40093865	1	THRA	36	36	1	THRA	11	11	1	1	1	FALSE	Proximal not enhanced	Distal not repressed	FALSE	low readthrough or non detected
chr17_40130301	2	MSL1	11	5	2	MSL1	15	3	0.454545	0.2	1	TRUE	Proximal not enhanced	Distal not repressed	TRUE	low readthrough or non detected
chr17_40136787	2	MSL1	11	6	2	MSL1	15	12	0.545455	0.8	2	FALSE	Proximal not enhanced	Distal not repressed	TRUE	low readthrough or non detected
chr17_40172164	1	CASC3	27	27	1	CASC3	31	31	1	1	1	TRUE	Proximal not enhanced	Distal not repressed	FALSE	low readthrough or non detected
chr17_40280990	3	WIPF2	10	2	4	WIPF2	25	5	0.2	0.2	1	TRUE	Proximal not enhanced	Distal not repressed	TRUE	low readthrough or non detected
chr17_40281088	3	WIPF2	10	2	4	WIPF2	25	6	0.2	0.24	2	TRUE	Proximal not enhanced	Distal not repressed	TRUE	low readthrough or non detected
chr17_40282258	NA	WIPF2	NA	NA	4	WIPF2	25	4	0	0.16	3	TRUE	Proximal not enhanced	Distal not repressed	TRUE	low readthrough or non detected
chr17_40282681	3	WIPF2	10	6	4	WIPF2	25	10	0.6	0.4	more than 3	TRUE	Proximal not enhanced	Distal not repressed	TRUE	low readthrough or non detected
chr17_40457726	1	IGFBP4	75	75	1	IGFBP4	40	40	1	1	1	TRUE	Proximal not enhanced	Distal not repressed	FALSE	low readthrough or non detected
chr17_41691641	1	EIF1	52	52	1	EIF1	34	34	1	1	1	TRUE	Proximal not enhanced	Distal not repressed	FALSE	low readthrough or non detected
chr17_41975173	1	CNP	138	138	1	CNP	54	54	1	1	1	FALSE	Proximal not enhanced	Distal not repressed	FALSE	low readthrough or non detected
chr17_42025636	1	NKIRAS2	44	44	1	NKIRAS2	14	14	1	1	1	FALSE	Proximal not enhanced	Distal not repressed	FALSE	high readthrough
chr17_42522578	1	ATP6V0A1	20	20	1	ATP6V0A1	8	8	1	1	1	FALSE	Proximal not enhanced	Distal not repressed	FALSE	low readthrough or non detected
chr17_42566276	1	COASY	35	35	1	COASY	56	56	1	1	1	TRUE	Proximal not enhanced	Distal not repressed	FALSE	low readthrough or non detected
chr17_42572672	2	MLX	25	5	NA	MLX	NA	NA	0.2	0	1	TRUE	Proximal not enhanced	Distal not repressed	TRUE	low readthrough or non detected
chr17_42572712	2	MLX	25	20	1	MLX	4	4	0.8	1	2	FALSE	Proximal not enhanced	Distal not repressed	TRUE	low readthrough or non detected
chr17_42615231	1	TUBG1	63	63	1	TUBG1	25	25	1	1	1	FALSE	Proximal not enhanced	Distal not repressed	FALSE	low readthrough or non detected
chr17_42779598	1	VPS25	43	43	1	VPS25	25	25	1	1	1	FALSE	Proximal not enhanced	Distal not repressed	FALSE	low readthrough or non detected
chr17_42843239	1	PSME3	16	16	1	PSME3	8	8	1	1	1	FALSE	Proximal not enhanced	Distal not repressed	FALSE	low readthrough or non detected
chr17_42993574	2	RUNDC1	9	3	NA	RUNDC1	NA	NA	0.333333	0	1	FALSE	Proximal not enhanced	Distal not repressed	TRUE	low readthrough or non detected
chr17_42993683	2	RUNDC1	9	6	1	RUNDC1	3	3	0.666667	1	2	FALSE	Proximal not enhanced	Distal not repressed	TRUE	low readthrough or non detected
chr17_43002939	1	RPL27	103	103	1	RPL27	28	28	1	1	1	TRUE	Proximal not enhanced	Distal not repressed	FALSE	low readthrough or non detected
chr17_43014455	1	IFI35	69	69	1	IFI35	10	10	1	1	1	TRUE	Proximal not enhanced	Distal not repressed	FALSE	low readthrough or non detected
chr17_43029224	1	RND2	55	55	1	RND2	164	164	1	1	1	FALSE	Proximal not enhanced	Distal not repressed	FALSE	low readthrough or non detected
chr17_43400940	2	ARL4D	25	20	2	ARL4D	11	8	0.8	0.727273	1	FALSE	Proximal not enhanced	Distal not repressed	TRUE	low readthrough or non detected
chr17_43401135	2	ARL4D	25	5	2	ARL4D	11	3	0.2	0.272727	2	FALSE	Proximal not enhanced	Distal not repressed	TRUE	low readthrough or non detected
chr17_43526786	1	DHX8	17	17	1	DHX8	9	9	1	1	1	TRUE	Proximal not enhanced	Distal not repressed	FALSE	low readthrough or non detected
chr17_44076341	1	G6PC3	35	35	1	G6PC3	10	10	1	1	1	FALSE	Proximal not enhanced	Distal not repressed	FALSE	low readthrough or non detected
chr17_44191726	1	TMUB2	30	30	1	TMUB2	7	7	1	1	1	TRUE	Proximal not enhanced	Distal not repressed	FALSE	low readthrough or non detected
chr17_44318669	1	RUNDC3A	6	6	1	RUNDC3A	5	5	1	1	1	FALSE	Proximal not enhanced	Distal not repressed	FALSE	low readthrough or non detected
chr17_44353102	1	GRN	161	161	1	GRN	13	13	1	1	1	TRUE	Proximal not enhanced	Distal not repressed	FALSE	low readthrough or non detected
chr17_44559493	2	FZD2	11	4	2	FZD2	6	2	0.363636	0.333333	1	FALSE	Proximal not enhanced	Distal not repressed	TRUE	low readthrough or non detected
chr17_44561257	2	FZD2	11	7	2	FZD2	6	4	0.636364	0.666667	2	FALSE	Proximal not enhanced	Distal not repressed	TRUE	low readthrough or non detected
chr17_45105975	2	NMT1	19	5	2	NMT1	8	2	0.263158	0.25	1	FALSE	Proximal not enhanced	Distal not repressed	TRUE	high readthrough
chr17_45109009	2	NMT1	19	14	2	NMT1	8	6	0.736842	0.75	2	FALSE	Proximal not enhanced	Distal not repressed	TRUE	high readthrough
chr17_46028331	1	MAPT	108	108	1	MAPT	118	118	1	1	1	TRUE	Proximal not enhanced	Distal not repressed	FALSE	low readthrough or non detected
chr17_46941360	2	GOSR2	10	5	NA	GOSR2	NA	NA	0.5	0	1	TRUE	Proximal not enhanced	Distal not repressed	TRUE	low readthrough or non detected
chr17_46942019	2	GOSR2	10	5	1	GOSR2	5	5	0.5	1	2	TRUE	Proximal not enhanced	Distal not repressed	TRUE	low readthrough or non detected
chr17_4721496	1	ARRB2	15	15	1	ARRB2	17	17	1	1	1	FALSE	Proximal not enhanced	Distal not repressed	FALSE	low readthrough or non detected
chr17_47623269	1	NPEPPS	11	11	1	NPEPPS	7	7	1	1	1	TRUE	Proximal not enhanced	Distal not repressed	FALSE	low readthrough or non detected
chr17_47683632	3	KPNB1	34	23	3	KPNB1	64	22	0.676471	0.34375	1	TRUE	Proximal not enhanced	Distal not repressed	TRUE	low readthrough or non detected
chr17_47684664	3	KPNB1	34	7	3	KPNB1	64	24	0.205882	0.375	2	TRUE	Proximal not enhanced	Distal not repressed	TRUE	low readthrough or non detected
chr17_47685503	3	KPNB1	34	4	3	KPNB1	64	18	0.117647	0.28125	3	TRUE	Proximal not enhanced	Distal not repressed	TRUE	low readthrough or non detected
chr17_4798493	1	PSMB6	303	303	1	PSMB6	100	100	1	1	1	TRUE	Proximal not enhanced	Distal not repressed	FALSE	low readthrough or non detected
chr17_48060954	2	NFE2L1	23	3	NA	NFE2L1	NA	NA	0.130435	0	1	TRUE	Proximal not enhanced	Distal not repressed	TRUE	high readthrough
chr17_48061485	2	NFE2L1	23	20	1	NFE2L1	11	11	0.869565	1	2	FALSE	Proximal not enhanced	Distal not repressed	TRUE	high readthrough
chr17_48122743	1	SNX11	16	16	1	SNX11	10	10	1	1	1	TRUE	Proximal not enhanced	Distal not repressed	FALSE	low readthrough or non detected
chr17_48895868	1	ATP5G1	82	82	1	ATP5G1	25	25	1	1	1	FALSE	Proximal not enhanced	Distal not repressed	FALSE	low readthrough or non detected
chr17_48929054	1	UBE2Z	71	71	1	UBE2Z	46	46	1	1	1	TRUE	Proximal not enhanced	Distal not repressed	FALSE	low readthrough or non detected
chr17_4945220	1	RNF167	30	30	1	RNF167	11	11	1	1	1	TRUE	Proximal not enhanced	Distal not repressed	FALSE	low readthrough or non detected
chr17_49829094	1	KAT7	5	5	1	KAT7	8	8	1	1	1	TRUE	Proximal not enhanced	Distal not repressed	FALSE	high readthrough
chr17_5432695	2	RPAIN	19	11	2	RPAIN	13	7	0.578947	0.538462	1	TRUE	Proximal not enhanced	Distal not repressed	TRUE	low readthrough or non detected
chr17_5432871	2	RPAIN	19	8	2	RPAIN	13	6	0.421053	0.461538	2	TRUE	Proximal not enhanced	Distal not repressed	TRUE	low readthrough or non detected
chr17_57121246	2	AKAP1	26	18	2	AKAP1	11	5	0.692308	0.454545	1	TRUE	Proximal not enhanced	Distal not repressed	TRUE	high readthrough
chr17_57121342	2	AKAP1	26	8	2	AKAP1	11	6	0.307692	0.545455	2	FALSE	Proximal not enhanced	Distal not repressed	TRUE	high readthrough
chr17_57684600	NA	MSI2	NA	NA	2	MSI2	16	2	0	0.125	1	TRUE	Proximal not enhanced	Distal not repressed	TRUE	high readthrough
chr17_57684683	1	MSI2	9	9	2	MSI2	16	14	1	0.875	2	FALSE	Proximal not enhanced	Distal not repressed	TRUE	high readthrough
chr17_58091230	1	DYNLL2	5	5	2	DYNLL2	8	6	1	0.75	1	TRUE	Proximal not enhanced	Distal not repressed	TRUE	high readthrough
chr17_58095310	NA	DYNLL2	NA	NA	2	DYNLL2	8	2	0	0.25	2	FALSE	Proximal not enhanced	Distal not repressed	TRUE	high readthrough
chr17_59694763	1	CLTC	5	5	1	CLTC	16	16	1	1	1	FALSE	Proximal not enhanced	Distal not repressed	FALSE	high readthrough
chr17_59840589	1	VMP1	14	14	1	VMP1	16	16	1	1	1	TRUE	Proximal not enhanced	Distal not repressed	FALSE	low readthrough or non detected
chr17_6121300	2	WSCD1	19	6	2	WSCD1	20	7	0.315789	0.35	1	TRUE	Proximal not enhanced	Distal not repressed	TRUE	low readthrough or non detected
chr17_6124425	2	WSCD1	19	13	2	WSCD1	20	13	0.684211	0.65	2	FALSE	Proximal not enhanced	Distal not repressed	TRUE	low readthrough or non detected
chr17_63594190	2	DCAF7	45	7	2	DCAF7	26	3	0.155556	0.115385	1	TRUE	Proximal not enhanced	Distal not repressed	TRUE	low readthrough or non detected
chr17_63594265	2	DCAF7	45	38	2	DCAF7	26	23	0.844444	0.884615	2	FALSE	Proximal not enhanced	Distal not repressed	TRUE	low readthrough or non detected
chr17_63608364	1	TACO1	24	24	1	TACO1	13	13	1	1	1	FALSE	Proximal not enhanced	Distal not repressed	FALSE	low readthrough or non detected
chr17_63696304	1	MAP3K3	10	10	1	MAP3K3	12	12	1	1	1	TRUE	Proximal not enhanced	Distal not repressed	FALSE	low readthrough or non detected
chr17_63819209	NA	DDX42	NA	NA	3	DDX42	19	3	0	0.157895	1	TRUE	Proximal not enhanced	Distal not repressed	TRUE	high readthrough
chr17_63819246	NA	DDX42	NA	NA	3	DDX42	19	6	0	0.315789	2	TRUE	Proximal not enhanced	Distal not repressed	TRUE	high readthrough
chr17_63819316	1	DDX42	11	11	3	DDX42	19	10	1	0.526316	3	TRUE	Proximal not enhanced	Distal not repressed	TRUE	high readthrough
chr17_63832019	1	PSMC5	89	89	1	PSMC5	43	43	1	1	1	FALSE	Proximal not enhanced	Distal not repressed	FALSE	low readthrough or non detected
chr17_68046853	1	KPNA2	21	21	1	KPNA2	20	20	1	1	1	FALSE	Proximal not enhanced	Distal not repressed	FALSE	high readthrough
chr17_68129581	1	AC005332.9	3	3	1	AC005332.9	5	5	1	1	1	TRUE	Proximal not enhanced	Distal not repressed	FALSE	low readthrough or non detected
chr17_68257073	2	AMZ2	17	4	2	AMZ2	22	3	0.235294	0.136364	1	TRUE	Proximal not enhanced	Distal not repressed	TRUE	low readthrough or non detected
chr17_68257155	2	AMZ2	17	13	2	AMZ2	22	19	0.764706	0.863636	2	FALSE	Proximal not enhanced	Distal not repressed	TRUE	low readthrough or non detected
chr17_68530666	2	PRKAR1A	6	2	2	PRKAR1A	12	2	0.333333	0.166667	1	TRUE	Proximal not enhanced	Distal not repressed	TRUE	low readthrough or non detected
chr17_68532750	2	PRKAR1A	6	4	2	PRKAR1A	12	10	0.666667	0.833333	2	TRUE	Proximal not enhanced	Distal not repressed	TRUE	low readthrough or non detected
chr17_72126411	1	SOX9	15	15	1	SOX9	8	8	1	1	1	FALSE	Proximal not enhanced	Distal not repressed	FALSE	low readthrough or non detected
chr17_7225265	1	ACADVL	31	31	1	ACADVL	13	13	1	1	1	FALSE	Proximal not enhanced	Distal not repressed	FALSE	low readthrough or non detected
chr17_7259927	1	ELP5	39	39	1	ELP5	24	24	1	1	1	FALSE	Proximal not enhanced	Distal not repressed	FALSE	low readthrough or non detected
chr17_7312453	1	EIF5A	47	47	1	EIF5A	14	14	1	1	1	FALSE	Proximal not enhanced	Distal not repressed	FALSE	low readthrough or non detected
chr17_7354941	1	KCTD11	6	6	1	KCTD11	7	7	1	1	1	FALSE	Proximal not enhanced	Distal not repressed	FALSE	low readthrough or non detected
chr17_7419860	1	NLGN2	10	10	1	NLGN2	6	6	1	1	1	TRUE	Proximal not enhanced	Distal not repressed	FALSE	low readthrough or non detected
chr17_74209869	1	RPL38	29	29	1	RPL38	7	7	1	1	1	TRUE	Proximal not enhanced	Distal not repressed	FALSE	low readthrough or non detected
chr17_75065884	1	KCTD2	19	19	1	KCTD2	12	12	1	1	1	TRUE	Proximal not enhanced	Distal not repressed	FALSE	low readthrough or non detected
chr17_75235751	1	NUP85	9	9	1	NUP85	9	9	1	1	1	TRUE	Proximal not enhanced	Distal not repressed	FALSE	low readthrough or non detected
chr17_75266059	3	MRPS7	17	5	3	MRPS7	10	4	0.294118	0.4	1	TRUE	Proximal not enhanced	Distal not repressed	TRUE	low readthrough or non detected
chr17_75266239	3	MRPS7	17	3	3	MRPS7	10	3	0.176471	0.3	2	TRUE	Proximal not enhanced	Distal not repressed	TRUE	low readthrough or non detected
chr17_75266355	3	MRPS7	17	9	3	MRPS7	10	3	0.529412	0.3	3	TRUE	Proximal not enhanced	Distal not repressed	TRUE	low readthrough or non detected
chr17_75524735	1	TSEN54	7	7	1	TSEN54	6	6	1	1	1	FALSE	Proximal not enhanced	Distal not repressed	FALSE	low readthrough or non detected
chr17_75706756	3	SAP30BP	81	43	3	SAP30BP	33	18	0.530864	0.545455	1	FALSE	Proximal not enhanced	Distal not repressed	TRUE	high readthrough
chr17_75706771	3	SAP30BP	81	24	3	SAP30BP	33	6	0.296296	0.181818	2	FALSE	Proximal not enhanced	Distal not repressed	TRUE	high readthrough
chr17_75708009	3	SAP30BP	81	14	3	SAP30BP	33	9	0.17284	0.272727	3	FALSE	Proximal not enhanced	Distal not repressed	TRUE	high readthrough
chr17_76564675	3	SNHG16	15	5	NA	SNHG16	NA	NA	0.333333	0	1	TRUE	Proximal not enhanced	Distal not repressed	TRUE	low readthrough or non detected
chr17_76564712	3	SNHG16	15	2	NA	SNHG16	NA	NA	0.133333	0	2	TRUE	Proximal not enhanced	Distal not repressed	TRUE	low readthrough or non detected
chr17_76565336	3	SNHG16	15	8	1	SNHG16	8	8	0.533333	1	3	TRUE	Proximal not enhanced	Distal not repressed	TRUE	low readthrough or non detected
chr17_7711363	1	EFNB3	24	24	1	EFNB3	11	11	1	1	1	TRUE	Proximal not enhanced	Distal not repressed	FALSE	low readthrough or non detected
chr17_77214331	2	SEC14L1	16	7	2	SEC14L1	8	2	0.4375	0.25	1	FALSE	Proximal not enhanced	Distal not repressed	TRUE	low readthrough or non detected
chr17_77217093	2	SEC14L1	16	9	2	SEC14L1	8	6	0.5625	0.75	2	FALSE	Proximal not enhanced	Distal not repressed	TRUE	low readthrough or non detected
chr17_77500586	1	SEPT9	46	46	1	SEPT9	7	7	1	1	1	TRUE	Proximal not enhanced	Distal not repressed	FALSE	low readthrough or non detected
chr17_78172719	1	SYNGR2	33	33	1	SYNGR2	19	19	1	1	1	FALSE	Proximal not enhanced	Distal not repressed	FALSE	low readthrough or non detected
chr17_78224696	1	BIRC5	27	27	1	BIRC5	11	11	1	1	1	FALSE	Proximal not enhanced	Distal not repressed	FALSE	low readthrough or non detected
chr17_784073	2	MRM3	23	2	2	MRM3	15	2	0.0869565	0.133333	1	TRUE	Proximal not enhanced	Distal not repressed	TRUE	low readthrough or non detected
chr17_7912203	2	CHD3	33	6	2	CHD3	33	7	0.181818	0.212121	1	FALSE	Proximal not enhanced	Distal not repressed	TRUE	low readthrough or non detected
chr17_7912755	2	CHD3	33	27	2	CHD3	33	26	0.818182	0.787879	2	FALSE	Proximal not enhanced	Distal not repressed	TRUE	low readthrough or non detected
chr17_792500	2	MRM3	23	21	2	MRM3	15	13	0.913043	0.866667	2	FALSE	Proximal not enhanced	Distal not repressed	TRUE	low readthrough or non detected
chr17_7949577	1	CNTROB	17	17	1	CNTROB	16	16	1	1	1	FALSE	Proximal not enhanced	Distal not repressed	FALSE	low readthrough or non detected
chr17_79787569	1	CBX2	11	11	1	CBX2	11	11	1	1	1	TRUE	Proximal not enhanced	Distal not repressed	FALSE	low readthrough or non detected
chr17_80321476	6	RNF213	41	3	NA	RNF213	NA	NA	0.0731707	0	1	TRUE	Proximal not enhanced	Distal not repressed	TRUE	low readthrough or non detected
chr17_80393792	6	RNF213	41	5	NA	RNF213	NA	NA	0.121951	0	2	FALSE	Proximal not enhanced	Distal not repressed	TRUE	low readthrough or non detected
chr17_80394363	6	RNF213	41	9	NA	RNF213	NA	NA	0.219512	0	3	FALSE	Proximal not enhanced	Distal not repressed	TRUE	low readthrough or non detected
chr17_80395239	6	RNF213	41	4	NA	RNF213	NA	NA	0.097561	0	more than 3	FALSE	Proximal not enhanced	Distal not repressed	TRUE	low readthrough or non detected
chr17_80395306	6	RNF213	41	18	2	RNF213	4	2	0.439024	0.5	more than 3	FALSE	Proximal not enhanced	Distal not repressed	TRUE	low readthrough or non detected
chr17_80396275	6	RNF213	41	2	2	RNF213	4	2	0.0487805	0.5	more than 3	FALSE	Proximal not enhanced	Distal not repressed	TRUE	low readthrough or non detected
chr17_81900247	1	ANAPC11	70	70	1	ANAPC11	25	25	1	1	1	TRUE	Proximal not enhanced	Distal not repressed	FALSE	low readthrough or non detected
chr17_82488255	2	NARF	22	18	1	NARF	15	15	0.818182	1	1	FALSE	Proximal not enhanced	Distal not repressed	TRUE	high readthrough
chr17_82490537	2	NARF	22	4	NA	NARF	NA	NA	0.181818	0	2	TRUE	Proximal not enhanced	Distal not repressed	TRUE	high readthrough
chr17_82602388	2	FOXK2	12	7	2	FOXK2	14	8	0.583333	0.571429	1	TRUE	Proximal not enhanced	Distal not repressed	TRUE	low readthrough or non detected
chr17_82604600	2	FOXK2	12	5	2	FOXK2	14	6	0.416667	0.428571	2	FALSE	Proximal not enhanced	Distal not repressed	TRUE	low readthrough or non detected
chr17_82942702	1	TBCD	17	17	1	TBCD	15	15	1	1	1	TRUE	Proximal not enhanced	Distal not repressed	FALSE	low readthrough or non detected
chr18_10488695	1	APCDD1	18	18	1	APCDD1	9	9	1	1	1	FALSE	Proximal not enhanced	Distal not repressed	FALSE	low readthrough or non detected
chr18_11852703	3	CHMP1B	14	6	3	CHMP1B	8	2	0.428571	0.25	1	TRUE	Proximal not enhanced	Distal not repressed	TRUE	low readthrough or non detected
chr18_11852847	3	CHMP1B	14	2	NA	CHMP1B	NA	NA	0.142857	0	2	TRUE	Proximal not enhanced	Distal not repressed	TRUE	low readthrough or non detected
chr18_11853132	NA	CHMP1B	NA	NA	3	CHMP1B	8	2	0	0.25	3	TRUE	Proximal not enhanced	Distal not repressed	TRUE	low readthrough or non detected
chr18_11854436	3	CHMP1B	14	6	3	CHMP1B	8	4	0.428571	0.5	more than 3	FALSE	Proximal not enhanced	Distal not repressed	TRUE	low readthrough or non detected
chr18_3256230	1	MYL12A	24	24	1	MYL12A	33	33	1	1	1	TRUE	Proximal not enhanced	Distal not repressed	FALSE	low readthrough or non detected
chr18_3278174	2	MYL12B	9	4	2	MYL12B	23	15	0.444444	0.652174	1	TRUE	Proximal not enhanced	Distal not repressed	TRUE	high readthrough
chr18_3278250	2	MYL12B	9	5	2	MYL12B	23	8	0.555556	0.347826	2	FALSE	Proximal not enhanced	Distal not repressed	TRUE	high readthrough
chr18_3458343	2	TGIF1	23	7	2	TGIF1	17	4	0.304348	0.235294	1	TRUE	Proximal not enhanced	Distal not repressed	TRUE	low readthrough or non detected
chr18_3458406	2	TGIF1	23	16	2	TGIF1	17	13	0.695652	0.764706	2	FALSE	Proximal not enhanced	Distal not repressed	TRUE	low readthrough or non detected
chr18_35141858	2	MAPRE2	26	15	2	MAPRE2	41	21	0.576923	0.512195	1	FALSE	Proximal not enhanced	Distal not repressed	TRUE	high readthrough
chr18_35143466	2	MAPRE2	26	11	2	MAPRE2	41	20	0.423077	0.487805	2	FALSE	Proximal not enhanced	Distal not repressed	TRUE	high readthrough
chr18_35249798	1	ZNF397	4	4	1	ZNF397	6	6	1	1	1	TRUE	Proximal not enhanced	Distal not repressed	FALSE	high readthrough
chr18_46337649	NA	RNF165	NA	NA	2	RNF165	16	10	0	0.625	1	TRUE	Proximal not enhanced	Distal not repressed	TRUE	low readthrough or non detected
chr18_46463137	1	RNF165	8	8	2	RNF165	16	6	1	0.375	2	FALSE	Proximal not enhanced	Distal not repressed	TRUE	low readthrough or non detected
chr18_58396582	2	NEDD4L	7	5	NA	NEDD4L	NA	NA	0.714286	0	1	TRUE	Proximal not enhanced	Distal not repressed	TRUE	high readthrough
chr18_58396702	2	NEDD4L	7	2	NA	NEDD4L	NA	NA	0.285714	0	2	FALSE	Proximal not enhanced	Distal not repressed	TRUE	high readthrough
chr18_58401528	NA	NEDD4L	NA	NA	1	NEDD4L	7	7	0	1	3	FALSE	Proximal not enhanced	Distal not repressed	TRUE	high readthrough
chr18_673499	1	TYMS	5	5	1	TYMS	9	9	1	1	1	TRUE	Proximal not enhanced	Distal not repressed	FALSE	low readthrough or non detected
chr18_74521106	2	CNDP2	50	7	NA	CNDP2	NA	NA	0.14	0	1	TRUE	Proximal not enhanced	Distal not repressed	TRUE	low readthrough or non detected
chr18_74521121	2	CNDP2	50	43	1	CNDP2	11	11	0.86	1	2	FALSE	Proximal not enhanced	Distal not repressed	TRUE	low readthrough or non detected
chr18_8406661	2	PTPRM	14	3	2	PTPRM	18	2	0.214286	0.111111	1	TRUE	Proximal not enhanced	Distal not repressed	TRUE	high readthrough
chr18_8406854	2	PTPRM	14	11	2	PTPRM	18	16	0.785714	0.888889	2	TRUE	Proximal not enhanced	Distal not repressed	TRUE	high readthrough
chr18_9954825	1	VAPA	10	10	2	VAPA	10	6	1	0.6	1	TRUE	Proximal not enhanced	Distal not repressed	TRUE	low readthrough or non detected
chr18_9956734	NA	VAPA	NA	NA	2	VAPA	10	4	0	0.4	2	TRUE	Proximal not enhanced	Distal not repressed	TRUE	low readthrough or non detected
chr19_10093242	1	C19orf66	21	21	1	C19orf66	6	6	1	1	1	FALSE	Proximal not enhanced	Distal not repressed	FALSE	high readthrough
chr19_10285814	2	ICAM1	14	2	NA	ICAM1	NA	NA	0.142857	0	1	FALSE	Proximal not enhanced	Distal not repressed	TRUE	low readthrough or non detected
chr19_10286614	2	ICAM1	14	12	1	ICAM1	5	5	0.857143	1	2	TRUE	Proximal not enhanced	Distal not repressed	TRUE	low readthrough or non detected
chr19_1039064	1	CNN2	19	19	1	CNN2	10	10	1	1	1	FALSE	Proximal not enhanced	Distal not repressed	FALSE	low readthrough or non detected
chr19_10643912	2	SLC44A2	40	12	2	SLC44A2	14	4	0.3	0.285714	1	TRUE	Proximal not enhanced	Distal not repressed	TRUE	low readthrough or non detected
chr19_10644556	2	SLC44A2	40	28	2	SLC44A2	14	10	0.7	0.714286	2	FALSE	Proximal not enhanced	Distal not repressed	TRUE	low readthrough or non detected
chr19_10689826	2	ILF3	64	17	2	ILF3	43	25	0.265625	0.581395	1	TRUE	Proximal not enhanced	Distal not repressed	TRUE	low readthrough or non detected
chr19_10692398	2	ILF3	64	47	2	ILF3	43	18	0.734375	0.418605	2	TRUE	Proximal not enhanced	Distal not repressed	TRUE	low readthrough or non detected
chr19_10713359	1	QTRT1	21	21	1	QTRT1	7	7	1	1	1	FALSE	Proximal not enhanced	Distal not repressed	FALSE	low readthrough or non detected
chr19_11062070	2	SMARCA4	19	6	2	SMARCA4	10	4	0.315789	0.4	1	TRUE	Proximal not enhanced	Distal not repressed	TRUE	high readthrough
chr19_11062258	2	SMARCA4	19	13	2	SMARCA4	10	6	0.684211	0.6	2	TRUE	Proximal not enhanced	Distal not repressed	TRUE	high readthrough
chr19_1106772	1	GPX4	72	72	1	GPX4	17	17	1	1	1	FALSE	Proximal not enhanced	Distal not repressed	FALSE	low readthrough or non detected
chr19_11133809	1	LDLR	7	7	1	LDLR	4	4	1	1	1	TRUE	Proximal not enhanced	Distal not repressed	FALSE	low readthrough or non detected
chr19_1259130	1	MIDN	90	90	1	MIDN	165	165	1	1	1	TRUE	Proximal not enhanced	Distal not repressed	FALSE	low readthrough or non detected
chr19_12675831	1	WDR83	9	9	1	WDR83	6	6	1	1	1	FALSE	Proximal not enhanced	Distal not repressed	FALSE	low readthrough or non detected
chr19_1273165	1	CIRBP	24	24	1	CIRBP	11	11	1	1	1	TRUE	Proximal not enhanced	Distal not repressed	FALSE	low readthrough or non detected
chr19_12748316	1	ASNA1	20	20	1	ASNA1	8	8	1	1	1	TRUE	Proximal not enhanced	Distal not repressed	FALSE	low readthrough or non detected
chr19_12944489	1	CALR	36	36	1	CALR	13	13	1	1	1	FALSE	Proximal not enhanced	Distal not repressed	FALSE	low readthrough or non detected
chr19_12953634	1	RAD23A	113	113	1	RAD23A	28	28	1	1	1	FALSE	Proximal not enhanced	Distal not repressed	FALSE	low readthrough or non detected
chr19_13778461	1	C19orf53	82	82	1	C19orf53	21	21	1	1	1	FALSE	Proximal not enhanced	Distal not repressed	FALSE	low readthrough or non detected
chr19_1395584	1	NDUFS7	116	116	1	NDUFS7	31	31	1	1	1	FALSE	Proximal not enhanced	Distal not repressed	FALSE	low readthrough or non detected
chr19_1440493	1	RPS15	67	67	1	RPS15	10	10	1	1	1	FALSE	Proximal not enhanced	Distal not repressed	FALSE	low readthrough or non detected
chr19_16102996	1	TPM4	51	51	1	TPM4	16	16	1	1	1	FALSE	Proximal not enhanced	Distal not repressed	FALSE	low readthrough or non detected
chr19_16133540	2	RAB8A	33	20	2	RAB8A	8	2	0.606061	0.25	1	TRUE	Proximal not enhanced	Distal not repressed	TRUE	low readthrough or non detected
chr19_16133626	2	RAB8A	33	13	2	RAB8A	8	6	0.393939	0.75	2	TRUE	Proximal not enhanced	Distal not repressed	TRUE	low readthrough or non detected
chr19_16192044	1	FAM32A	74	74	1	FAM32A	32	32	1	1	1	FALSE	Proximal not enhanced	Distal not repressed	FALSE	low readthrough or non detected
chr19_17219829	1	USE1	27	27	1	USE1	8	8	1	1	1	FALSE	Proximal not enhanced	Distal not repressed	FALSE	low readthrough or non detected
chr19_17583156	1	COLGALT1	17	17	1	COLGALT1	9	9	1	1	1	FALSE	Proximal not enhanced	Distal not repressed	FALSE	low readthrough or non detected
chr19_18368132	2	PGPEP1	16	8	1	PGPEP1	6	6	0.5	1	1	FALSE	Proximal not enhanced	Distal not repressed	TRUE	low readthrough or non detected
chr19_18369941	2	PGPEP1	16	8	NA	PGPEP1	NA	NA	0.5	0	2	FALSE	Proximal not enhanced	Distal not repressed	TRUE	low readthrough or non detected
chr19_18569374	1	KXD1	22	22	1	KXD1	16	16	1	1	1	FALSE	Proximal not enhanced	Distal not repressed	FALSE	low readthrough or non detected
chr19_18575239	1	UBA52	23	23	1	UBA52	20	20	1	1	1	FALSE	Proximal not enhanced	Distal not repressed	FALSE	low readthrough or non detected
chr19_18868229	1	UPF1	30	30	1	UPF1	57	57	1	1	1	FALSE	Proximal not enhanced	Distal not repressed	FALSE	low readthrough or non detected
chr19_18928629	1	DDX49	22	22	1	DDX49	6	6	1	1	1	FALSE	Proximal not enhanced	Distal not repressed	FALSE	low readthrough or non detected
chr19_19112877	1	SLC25A42	19	19	1	SLC25A42	38	38	1	1	1	TRUE	Proximal not enhanced	Distal not repressed	FALSE	low readthrough or non detected
chr19_19201864	1	RFXANK	25	25	1	RFXANK	7	7	1	1	1	FALSE	Proximal not enhanced	Distal not repressed	FALSE	high readthrough
chr19_19357756	2	MAU2	19	5	2	MAU2	9	5	0.263158	0.555556	1	TRUE	Proximal not enhanced	Distal not repressed	TRUE	low readthrough or non detected
chr19_19358749	2	MAU2	19	14	2	MAU2	9	4	0.736842	0.444444	2	FALSE	Proximal not enhanced	Distal not repressed	TRUE	low readthrough or non detected
chr19_2273324	2	OAZ1	14	3	NA	OAZ1	NA	NA	0.214286	0	1	TRUE	Proximal not enhanced	Distal not repressed	TRUE	high readthrough
chr19_2273487	2	OAZ1	14	11	1	OAZ1	7	7	0.785714	1	2	TRUE	Proximal not enhanced	Distal not repressed	TRUE	high readthrough
chr19_3297073	1	CELF5	6	6	1	CELF5	8	8	1	1	1	FALSE	Proximal not enhanced	Distal not repressed	FALSE	low readthrough or non detected
chr19_33382681	1	CEBPG	6	6	1	CEBPG	10	10	1	1	1	TRUE	Proximal not enhanced	Distal not repressed	FALSE	low readthrough or non detected
chr19_33814239	3	KCTD15	30	4	3	KCTD15	68	9	0.133333	0.132353	1	TRUE	Proximal not enhanced	Distal not repressed	TRUE	low readthrough or non detected
chr19_33815209	3	KCTD15	30	3	3	KCTD15	68	7	0.1	0.102941	2	TRUE	Proximal not enhanced	Distal not repressed	TRUE	low readthrough or non detected
chr19_33815755	3	KCTD15	30	23	3	KCTD15	68	52	0.766667	0.764706	3	FALSE	Proximal not enhanced	Distal not repressed	TRUE	low readthrough or non detected
chr19_34228093	2	LSM14A	7	3	2	LSM14A	17	4	0.428571	0.235294	1	TRUE	Proximal not enhanced	Distal not repressed	TRUE	low readthrough or non detected
chr19_34229282	2	LSM14A	7	4	2	LSM14A	17	13	0.571429	0.764706	2	FALSE	Proximal not enhanced	Distal not repressed	TRUE	low readthrough or non detected
chr19_34400327	1	GPI	11	11	1	GPI	5	5	1	1	1	FALSE	Proximal not enhanced	Distal not repressed	FALSE	low readthrough or non detected
chr19_3469217	1	NFIC	3	3	1	NFIC	10	10	1	1	1	FALSE	Proximal not enhanced	Distal not repressed	FALSE	low readthrough or non detected
chr19_35879791	1	APLP1	48	48	1	APLP1	89	89	1	1	1	FALSE	Proximal not enhanced	Distal not repressed	FALSE	low readthrough or non detected
chr19_36150352	1	CAPNS1	81	81	1	CAPNS1	38	38	1	1	1	FALSE	Proximal not enhanced	Distal not repressed	FALSE	high readthrough
chr19_37364446	1	HKR1	6	6	1	HKR1	5	5	1	1	1	FALSE	Proximal not enhanced	Distal not repressed	FALSE	low readthrough or non detected
chr19_38383474	2	PSMD8	56	42	2	PSMD8	18	13	0.75	0.722222	1	TRUE	Proximal not enhanced	Distal not repressed	TRUE	low readthrough or non detected
chr19_38383818	2	PSMD8	56	14	2	PSMD8	18	5	0.25	0.277778	2	FALSE	Proximal not enhanced	Distal not repressed	TRUE	low readthrough or non detected
chr19_38409083	1	FAM98C	13	13	1	FAM98C	19	19	1	1	1	TRUE	Proximal not enhanced	Distal not repressed	FALSE	low readthrough or non detected
chr19_38636951	1	EIF3K	28	28	1	EIF3K	8	8	1	1	1	TRUE	Proximal not enhanced	Distal not repressed	FALSE	low readthrough or non detected
chr19_38908887	1	NFKBIB	13	13	1	NFKBIB	23	23	1	1	1	FALSE	Proximal not enhanced	Distal not repressed	FALSE	low readthrough or non detected
chr19_3928078	1	ATCAY	20	20	1	ATCAY	7	7	1	1	1	FALSE	Proximal not enhanced	Distal not repressed	FALSE	low readthrough or non detected
chr19_39397773	1	MED29	17	17	1	MED29	5	5	1	1	1	TRUE	Proximal not enhanced	Distal not repressed	FALSE	high readthrough
chr19_39476666	1	SUPT5H	15	15	1	SUPT5H	9	9	1	1	1	TRUE	Proximal not enhanced	Distal not repressed	FALSE	low readthrough or non detected
chr19_39493778	1	TIMM50	3	3	1	TIMM50	7	7	1	1	1	FALSE	Proximal not enhanced	Distal not repressed	FALSE	low readthrough or non detected
chr19_39981440	1	PSMC4	58	58	1	PSMC4	24	24	1	1	1	TRUE	Proximal not enhanced	Distal not repressed	FALSE	low readthrough or non detected
chr19_41307376	3	HNRNPUL1	16	4	3	HNRNPUL1	15	7	0.25	0.466667	1	TRUE	Proximal not enhanced	Distal not repressed	TRUE	low readthrough or non detected
chr19_41307599	3	HNRNPUL1	16	7	3	HNRNPUL1	15	4	0.4375	0.266667	2	TRUE	Proximal not enhanced	Distal not repressed	TRUE	low readthrough or non detected
chr19_41307669	3	HNRNPUL1	16	5	3	HNRNPUL1	15	4	0.3125	0.266667	3	TRUE	Proximal not enhanced	Distal not repressed	TRUE	low readthrough or non detected
chr19_41729924	1	CEACAM5	41	41	1	CEACAM5	7	7	1	1	1	FALSE	Proximal not enhanced	Distal not repressed	FALSE	low readthrough or non detected
chr19_41871414	1	RPS19	69	69	1	RPS19	21	21	1	1	1	TRUE	Proximal not enhanced	Distal not repressed	FALSE	low readthrough or non detected
chr19_42378761	1	MEGF8	10	10	1	MEGF8	20	20	1	1	1	TRUE	Proximal not enhanced	Distal not repressed	FALSE	low readthrough or non detected
chr19_4323841	1	FSD1	22	22	1	FSD1	9	9	1	1	1	FALSE	Proximal not enhanced	Distal not repressed	FALSE	low readthrough or non detected
chr19_4360081	1	MPND	25	25	1	MPND	18	18	1	1	1	TRUE	Proximal not enhanced	Distal not repressed	FALSE	low readthrough or non detected
chr19_44878932	1	NECTIN2	9	9	1	NECTIN2	7	7	1	1	1	FALSE	Proximal not enhanced	Distal not repressed	FALSE	low readthrough or non detected
chr19_45090914	1	GEMIN7	7	7	1	GEMIN7	10	10	1	1	1	FALSE	Proximal not enhanced	Distal not repressed	FALSE	low readthrough or non detected
chr19_45410731	1	CD3EAP	14	14	1	CD3EAP	11	11	1	1	1	FALSE	Proximal not enhanced	Distal not repressed	FALSE	low readthrough or non detected
chr19_46609303	1	CALM3	22	22	1	CALM3	10	10	1	1	1	TRUE	Proximal not enhanced	Distal not repressed	FALSE	low readthrough or non detected
chr19_46758398	2	FKRP	24	7	2	FKRP	10	3	0.291667	0.3	1	TRUE	Proximal not enhanced	Distal not repressed	TRUE	high readthrough
chr19_46758478	2	FKRP	24	17	2	FKRP	10	7	0.708333	0.7	2	FALSE	Proximal not enhanced	Distal not repressed	TRUE	high readthrough
chr19_47210190	1	SAE1	79	79	1	SAE1	41	41	1	1	1	TRUE	Proximal not enhanced	Distal not repressed	FALSE	low readthrough or non detected
chr19_47784679	1	SELENOW	112	112	1	SELENOW	15	15	1	1	1	TRUE	Proximal not enhanced	Distal not repressed	FALSE	low readthrough or non detected
chr19_48197620	1	C19orf68	6	6	1	C19orf68	6	6	1	1	1	FALSE	Proximal not enhanced	Distal not repressed	FALSE	low readthrough or non detected
chr19_48479382	2	CYTH2	14	10	2	CYTH2	14	4	0.714286	0.285714	1	TRUE	Proximal not enhanced	Distal not repressed	TRUE	low readthrough or non detected
chr19_48482313	2	CYTH2	14	4	2	CYTH2	14	10	0.285714	0.714286	2	FALSE	Proximal not enhanced	Distal not repressed	TRUE	low readthrough or non detected
chr19_48961797	1	BAX	35	35	1	BAX	33	33	1	1	1	FALSE	Proximal not enhanced	Distal not repressed	FALSE	low readthrough or non detected
chr19_48966878	1	FTL	5256	5256	1	FTL	1064	1064	1	1	1	TRUE	Proximal not enhanced	Distal not repressed	FALSE	low readthrough or non detected
chr19_49015925	1	RUVBL2	35	35	1	RUVBL2	14	14	1	1	1	FALSE	Proximal not enhanced	Distal not repressed	FALSE	low readthrough or non detected
chr19_49492301	1	RPL13A	39	39	1	RPL13A	18	18	1	1	1	TRUE	Proximal not enhanced	Distal not repressed	FALSE	low readthrough or non detected
chr19_49499688	1	RPS11	74	74	1	RPS11	36	36	1	1	1	FALSE	Proximal not enhanced	Distal not repressed	FALSE	low readthrough or non detected
chr19_49688447	1	PRMT1	97	97	1	PRMT1	32	32	1	1	1	TRUE	Proximal not enhanced	Distal not repressed	FALSE	low readthrough or non detected
chr19_49860733	1	PTOV1	31	31	1	PTOV1	23	23	1	1	1	FALSE	Proximal not enhanced	Distal not repressed	FALSE	high readthrough
chr19_50382964	2	NR1H2	37	26	2	NR1H2	7	4	0.702703	0.571429	1	FALSE	Proximal not enhanced	Distal not repressed	TRUE	low readthrough or non detected
chr19_50382979	2	NR1H2	37	11	2	NR1H2	7	3	0.297297	0.428571	2	FALSE	Proximal not enhanced	Distal not repressed	TRUE	low readthrough or non detected
chr19_50483350	3	EMC10	10	6	NA	EMC10	NA	NA	0.6	0	1	TRUE	Proximal not enhanced	Distal not repressed	TRUE	high readthrough
chr19_50483410	3	EMC10	10	2	NA	EMC10	NA	NA	0.2	0	2	TRUE	Proximal not enhanced	Distal not repressed	TRUE	high readthrough
chr19_50484608	3	EMC10	10	2	NA	EMC10	NA	NA	0.2	0	3	TRUE	Proximal not enhanced	Distal not repressed	TRUE	high readthrough
chr19_50490853	NA	EMC10	NA	NA	1	EMC10	2	2	0	1	more than 3	FALSE	Proximal not enhanced	Distal not repressed	TRUE	high readthrough
chr19_52226417	1	PPP2R1A	201	201	1	PPP2R1A	85	85	1	1	1	FALSE	Proximal not enhanced	Distal not repressed	FALSE	high readthrough
chr19_53876428	1	MYADM	7	7	1	MYADM	4	4	1	1	1	TRUE	Proximal not enhanced	Distal not repressed	FALSE	low readthrough or non detected
chr19_54106953	1	NDUFA3	38	38	1	NDUFA3	6	6	1	1	1	TRUE	Proximal not enhanced	Distal not repressed	FALSE	high readthrough
chr19_54131712	1	PRPF31	39	39	1	PRPF31	14	14	1	1	1	FALSE	Proximal not enhanced	Distal not repressed	FALSE	high readthrough
chr19_54207643	1	RPS9	72	72	1	RPS9	8	8	1	1	1	TRUE	Proximal not enhanced	Distal not repressed	FALSE	low readthrough or non detected
chr19_54436718	1	TTYH1	19	19	1	TTYH1	19	19	1	1	1	FALSE	Proximal not enhanced	Distal not repressed	FALSE	low readthrough or non detected
chr19_55388375	2	RPL28	24	22	2	RPL28	9	7	0.916667	0.777778	1	TRUE	Proximal not enhanced	Distal not repressed	TRUE	low readthrough or non detected
chr19_55391767	2	RPL28	24	2	2	RPL28	9	2	0.0833333	0.222222	2	TRUE	Proximal not enhanced	Distal not repressed	TRUE	low readthrough or non detected
chr19_56495434	1	ZNF667-AS1	11	11	1	ZNF667-AS1	16	16	1	1	1	FALSE	Proximal not enhanced	Distal not repressed	FALSE	low readthrough or non detected
chr19_5691665	1	RPL36	41	41	1	RPL36	13	13	1	1	1	TRUE	Proximal not enhanced	Distal not repressed	FALSE	low readthrough or non detected
chr19_57304418	2	AC005261.2	6	4	NA	AC005261.2	NA	NA	0.666667	0	1	TRUE	Proximal not enhanced	Distal not repressed	TRUE	low readthrough or non detected
chr19_57308552	2	AC005261.2	6	2	1	AC005261.2	5	5	0.333333	1	2	FALSE	Proximal not enhanced	Distal not repressed	TRUE	low readthrough or non detected
chr19_582904	2	BSG	163	39	2	BSG	61	16	0.239264	0.262295	1	TRUE	Proximal not enhanced	Distal not repressed	TRUE	low readthrough or non detected
chr19_58302790	2	ZNF8	4	2	3	ZNF8	9	2	0.5	0.222222	1	TRUE	Proximal not enhanced	Distal not repressed	TRUE	low readthrough or non detected
chr19_58303596	2	ZNF8	4	2	3	ZNF8	9	2	0.5	0.222222	2	FALSE	Proximal not enhanced	Distal not repressed	TRUE	low readthrough or non detected
chr19_58303618	NA	ZNF8	NA	NA	3	ZNF8	9	5	0	0.555556	3	TRUE	Proximal not enhanced	Distal not repressed	TRUE	low readthrough or non detected
chr19_583486	2	BSG	163	124	2	BSG	61	45	0.760736	0.737705	2	FALSE	Proximal not enhanced	Distal not repressed	TRUE	low readthrough or non detected
chr19_58394802	1	RPS5	105	105	1	RPS5	44	44	1	1	1	FALSE	Proximal not enhanced	Distal not repressed	FALSE	low readthrough or non detected
chr19_58550715	1	TRIM28	70	70	1	TRIM28	45	45	1	1	1	TRUE	Proximal not enhanced	Distal not repressed	FALSE	low readthrough or non detected
chr19_6751484	2	TRIP10	28	20	2	TRIP10	15	9	0.714286	0.6	1	FALSE	Proximal not enhanced	Distal not repressed	TRUE	low readthrough or non detected
chr19_6751515	2	TRIP10	28	8	2	TRIP10	15	6	0.285714	0.4	2	FALSE	Proximal not enhanced	Distal not repressed	TRUE	low readthrough or non detected
chr19_812215	2	PTBP1	17	6	2	PTBP1	4	2	0.352941	0.5	1	TRUE	Proximal not enhanced	Distal not repressed	TRUE	low readthrough or non detected
chr19_812312	2	PTBP1	17	11	2	PTBP1	4	2	0.647059	0.5	2	TRUE	Proximal not enhanced	Distal not repressed	TRUE	low readthrough or non detected
chr19_8323334	1	RPS28	14	14	1	RPS28	11	11	1	1	1	FALSE	Proximal not enhanced	Distal not repressed	FALSE	high readthrough
chr19_8489110	1	HNRNPM	9	9	1	HNRNPM	6	6	1	1	1	TRUE	Proximal not enhanced	Distal not repressed	FALSE	low readthrough or non detected
chr19_9163413	1	ZNF317	12	12	1	ZNF317	19	19	1	1	1	FALSE	Proximal not enhanced	Distal not repressed	FALSE	low readthrough or non detected
chr19_9830115	1	UBL5	33	33	1	UBL5	11	11	1	1	1	TRUE	Proximal not enhanced	Distal not repressed	FALSE	low readthrough or non detected
chr2_100576732	1	PDCL3	8	8	1	PDCL3	4	4	1	1	1	FALSE	Proximal not enhanced	Distal not repressed	FALSE	low readthrough or non detected
chr2_101006410	1	RPL31	16	16	1	RPL31	7	7	1	1	1	TRUE	Proximal not enhanced	Distal not repressed	FALSE	low readthrough or non detected
chr2_101891495	2	MAP4K4	7	4	2	MAP4K4	10	6	0.571429	0.6	1	TRUE	Proximal not enhanced	Distal not repressed	TRUE	low readthrough or non detected
chr2_101894689	2	MAP4K4	7	3	2	MAP4K4	10	4	0.428571	0.4	2	TRUE	Proximal not enhanced	Distal not repressed	TRUE	low readthrough or non detected
chr2_105894270	1	NCK2	9	9	1	NCK2	10	10	1	1	1	FALSE	Proximal not enhanced	Distal not repressed	FALSE	low readthrough or non detected
chr2_112663821	1	SLC20A1	12	12	1	SLC20A1	6	6	1	1	1	TRUE	Proximal not enhanced	Distal not repressed	FALSE	low readthrough or non detected
chr2_113958255	2	ACTR3	9	6	3	ACTR3	15	5	0.666667	0.333333	1	TRUE	Proximal not enhanced	Distal not repressed	TRUE	high readthrough
chr2_113958399	NA	ACTR3	NA	NA	3	ACTR3	15	2	0	0.133333	2	TRUE	Proximal not enhanced	Distal not repressed	TRUE	high readthrough
chr2_113958591	2	ACTR3	9	3	3	ACTR3	15	8	0.333333	0.533333	3	TRUE	Proximal not enhanced	Distal not repressed	TRUE	high readthrough
chr2_119372540	1	DBI	26	26	1	DBI	12	12	1	1	1	FALSE	Proximal not enhanced	Distal not repressed	FALSE	high readthrough
chr2_120294703	1	RALB	45	45	1	RALB	15	15	1	1	1	FALSE	Proximal not enhanced	Distal not repressed	FALSE	low readthrough or non detected
chr2_120992497	1	GLI2	8	8	1	GLI2	10	10	1	1	1	TRUE	Proximal not enhanced	Distal not repressed	FALSE	high readthrough
chr2_121766123	NA	TSN	NA	NA	2	TSN	14	2	0	0.142857	1	FALSE	Proximal not enhanced	Distal not repressed	TRUE	high readthrough
chr2_121767291	1	TSN	2	2	2	TSN	14	12	1	0.857143	2	TRUE	Proximal not enhanced	Distal not repressed	TRUE	high readthrough
chr2_12742730	1	TRIB2	58	58	1	TRIB2	38	38	1	1	1	FALSE	Proximal not enhanced	Distal not repressed	FALSE	low readthrough or non detected
chr2_131149839	1	PLEKHB2	14	14	1	PLEKHB2	8	8	1	1	1	FALSE	Proximal not enhanced	Distal not repressed	FALSE	low readthrough or non detected
chr2_14636020	2	FAM84A	17	2	NA	FAM84A	NA	NA	0.117647	0	1	FALSE	Proximal not enhanced	Distal not repressed	TRUE	low readthrough or non detected
chr2_14637220	2	FAM84A	17	15	1	FAM84A	4	4	0.882353	1	2	FALSE	Proximal not enhanced	Distal not repressed	TRUE	low readthrough or non detected
chr2_161411419	2	PSMD14	8	3	NA	PSMD14	NA	NA	0.375	0	1	FALSE	Proximal not enhanced	Distal not repressed	TRUE	low readthrough or non detected
chr2_161411716	2	PSMD14	8	5	1	PSMD14	10	10	0.625	1	2	FALSE	Proximal not enhanced	Distal not repressed	TRUE	low readthrough or non detected
chr2_174720832	1	H3F3AP4	13	13	1	H3F3AP4	20	20	1	1	1	TRUE	Proximal not enhanced	Distal not repressed	FALSE	low readthrough or non detected
chr2_177219776	1	HNRNPA3	3	3	NA	HNRNPA3	NA	NA	1	0	1	TRUE	Proximal not enhanced	Distal not repressed	TRUE	high readthrough
chr2_177220524	NA	HNRNPA3	NA	NA	3	HNRNPA3	14	6	0	0.428571	2	TRUE	Proximal not enhanced	Distal not repressed	TRUE	high readthrough
chr2_177221332	NA	HNRNPA3	NA	NA	3	HNRNPA3	14	2	0	0.142857	3	TRUE	Proximal not enhanced	Distal not repressed	TRUE	high readthrough
chr2_177223850	NA	HNRNPA3	NA	NA	3	HNRNPA3	14	6	0	0.428571	more than 3	TRUE	Proximal not enhanced	Distal not repressed	TRUE	high readthrough
chr2_181063424	1	UBE2E3	28	28	1	UBE2E3	11	11	1	1	1	TRUE	Proximal not enhanced	Distal not repressed	FALSE	high readthrough
chr2_189012056	2	COL3A1	570	313	2	COL3A1	118	60	0.549123	0.508475	1	TRUE	Proximal not enhanced	Distal not repressed	TRUE	low readthrough or non detected
chr2_189012739	2	COL3A1	570	257	2	COL3A1	118	58	0.450877	0.491525	2	FALSE	Proximal not enhanced	Distal not repressed	TRUE	low readthrough or non detected
chr2_200478529	1	SPATS2L	21	21	1	SPATS2L	12	12	1	1	1	FALSE	Proximal not enhanced	Distal not repressed	FALSE	low readthrough or non detected
chr2_203305611	NA	CYP20A1	NA	NA	2	CYP20A1	4	2	0	0.5	1	TRUE	Proximal not enhanced	Distal not repressed	TRUE	low readthrough or non detected
chr2_203305776	2	CYP20A1	4	2	2	CYP20A1	4	2	0.5	0.5	2	TRUE	Proximal not enhanced	Distal not repressed	TRUE	low readthrough or non detected
chr2_203305851	2	CYP20A1	4	2	NA	CYP20A1	NA	NA	0.5	0	3	FALSE	Proximal not enhanced	Distal not repressed	TRUE	low readthrough or non detected
chr2_203427597	1	ABI2	5	5	2	ABI2	8	2	1	0.25	1	TRUE	Proximal enhanced	Distal not repressed	TRUE	low readthrough or non detected
chr2_203432161	NA	ABI2	NA	NA	2	ABI2	8	6	0	0.75	2	TRUE	Proximal enhanced	Distal not repressed	TRUE	low readthrough or non detected
chr2_20449439	1	RHOB	13	13	1	RHOB	10	10	1	1	1	FALSE	Proximal not enhanced	Distal not repressed	FALSE	low readthrough or non detected
chr2_206162920	1	EEF1B2	24	24	1	EEF1B2	8	8	1	1	1	FALSE	Proximal not enhanced	Distal not repressed	FALSE	low readthrough or non detected
chr2_215349754	1	ATIC	40	40	1	ATIC	10	10	1	1	1	TRUE	Proximal not enhanced	Distal not repressed	FALSE	low readthrough or non detected
chr2_216205423	2	XRCC5	9	7	2	XRCC5	32	17	0.777778	0.53125	1	TRUE	Proximal not enhanced	Distal not repressed	TRUE	low readthrough or non detected
chr2_216206280	2	XRCC5	9	2	2	XRCC5	32	15	0.222222	0.46875	2	TRUE	Proximal not enhanced	Distal not repressed	TRUE	low readthrough or non detected
chr2_216220185	1	LINC01963	8	8	1	LINC01963	20	20	1	1	1	FALSE	Proximal not enhanced	Distal not repressed	FALSE	low readthrough or non detected
chr2_216501463	1	RPL37A	50	50	1	RPL37A	14	14	1	1	1	TRUE	Proximal not enhanced	Distal not repressed	FALSE	high readthrough
chr2_216664427	1	IGFBP2	21	21	1	IGFBP2	12	12	1	1	1	TRUE	Proximal not enhanced	Distal not repressed	FALSE	low readthrough or non detected
chr2_218254347	1	ARPC2	26	26	1	ARPC2	9	9	1	1	1	FALSE	Proximal not enhanced	Distal not repressed	FALSE	low readthrough or non detected
chr2_218272940	1	PNKD	79	79	1	PNKD	29	29	1	1	1	FALSE	Proximal not enhanced	Distal not repressed	FALSE	low readthrough or non detected
chr2_218593845	4	CNOT9	32	4	2	CNOT9	15	4	0.125	0.266667	1	FALSE	Proximal not enhanced	Distal not repressed	TRUE	low readthrough or non detected
chr2_218594885	4	CNOT9	32	9	NA	CNOT9	NA	NA	0.28125	0	2	TRUE	Proximal not enhanced	Distal not repressed	TRUE	low readthrough or non detected
chr2_218595135	4	CNOT9	32	2	NA	CNOT9	NA	NA	0.0625	0	3	TRUE	Proximal not enhanced	Distal not repressed	TRUE	low readthrough or non detected
chr2_218596424	4	CNOT9	32	17	2	CNOT9	15	11	0.53125	0.733333	more than 3	FALSE	Proximal not enhanced	Distal not repressed	TRUE	low readthrough or non detected
chr2_218663442	1	BCS1L	22	22	1	BCS1L	16	16	1	1	1	FALSE	Proximal not enhanced	Distal not repressed	FALSE	low readthrough or non detected
chr2_219183490	2	RETREG2	43	35	2	RETREG2	21	17	0.813953	0.809524	1	TRUE	Proximal not enhanced	Distal not repressed	TRUE	low readthrough or non detected
chr2_219183723	2	RETREG2	43	8	2	RETREG2	21	4	0.186047	0.190476	2	TRUE	Proximal not enhanced	Distal not repressed	TRUE	low readthrough or non detected
chr2_219236649	1	ANKZF1	21	21	1	ANKZF1	17	17	1	1	1	FALSE	Proximal not enhanced	Distal not repressed	FALSE	low readthrough or non detected
chr2_219506987	1	GMPPA	36	36	1	GMPPA	10	10	1	1	1	FALSE	Proximal not enhanced	Distal not repressed	FALSE	low readthrough or non detected
chr2_226996534	1	RHBDD1	7	7	2	RHBDD1	6	4	1	0.666667	1	FALSE	Proximal not enhanced	Distal not repressed	TRUE	high readthrough
chr2_226997846	NA	RHBDD1	NA	NA	2	RHBDD1	6	2	0	0.333333	2	TRUE	Proximal not enhanced	Distal not repressed	TRUE	high readthrough
chr2_230879247	1	ITM2C	47	47	1	ITM2C	6	6	1	1	1	FALSE	Proximal not enhanced	Distal not repressed	FALSE	low readthrough or non detected
chr2_232569204	1	EIF4E2	90	90	1	EIF4E2	29	29	1	1	1	TRUE	Proximal not enhanced	Distal not repressed	FALSE	low readthrough or non detected
chr2_235055614	2	SH3BP4	29	9	2	SH3BP4	31	10	0.310345	0.322581	1	FALSE	Proximal not enhanced	Distal not repressed	TRUE	low readthrough or non detected
chr2_235055646	2	SH3BP4	29	20	2	SH3BP4	31	21	0.689655	0.677419	2	TRUE	Proximal not enhanced	Distal not repressed	TRUE	low readthrough or non detected
chr2_236131654	2	AGAP1	25	2	2	AGAP1	48	4	0.08	0.0833333	1	TRUE	Proximal not enhanced	Distal not repressed	TRUE	high readthrough
chr2_236131792	2	AGAP1	25	23	2	AGAP1	48	44	0.92	0.916667	2	FALSE	Proximal not enhanced	Distal not repressed	TRUE	high readthrough
chr2_237097895	4	COPS8	19	4	NA	COPS8	NA	NA	0.210526	0	1	FALSE	Proximal not enhanced	Distal not repressed	TRUE	high readthrough
chr2_237097926	4	COPS8	19	3	NA	COPS8	NA	NA	0.157895	0	2	FALSE	Proximal not enhanced	Distal not repressed	TRUE	high readthrough
chr2_237098037	4	COPS8	19	2	2	COPS8	16	2	0.105263	0.125	3	TRUE	Proximal not enhanced	Distal not repressed	TRUE	high readthrough
chr2_237098691	4	COPS8	19	10	2	COPS8	16	14	0.526316	0.875	more than 3	FALSE	Proximal not enhanced	Distal not repressed	TRUE	high readthrough
chr2_238446918	2	ASB1	12	2	NA	ASB1	NA	NA	0.166667	0	1	TRUE	Proximal not enhanced	Distal not repressed	TRUE	low readthrough or non detected
chr2_238452249	2	ASB1	12	10	1	ASB1	7	7	0.833333	1	2	TRUE	Proximal not enhanced	Distal not repressed	TRUE	low readthrough or non detected
chr2_241167172	2	PPP1R7	46	6	2	PPP1R7	26	6	0.130435	0.230769	1	FALSE	Proximal not enhanced	Distal not repressed	TRUE	low readthrough or non detected
chr2_241183024	2	PPP1R7	46	40	2	PPP1R7	26	20	0.869565	0.769231	2	FALSE	Proximal not enhanced	Distal not repressed	TRUE	low readthrough or non detected
chr2_241352557	2	SEPT2	19	9	2	SEPT2	28	9	0.473684	0.321429	1	TRUE	Proximal not enhanced	Distal not repressed	TRUE	low readthrough or non detected
chr2_241354024	2	SEPT2	19	10	2	SEPT2	28	19	0.526316	0.678571	2	FALSE	Proximal not enhanced	Distal not repressed	TRUE	low readthrough or non detected
chr2_25159134	1	EFR3B	7	7	1	EFR3B	9	9	1	1	1	FALSE	Proximal not enhanced	Distal not repressed	FALSE	low readthrough or non detected
chr2_26189650	1	GAREM2	9	9	1	GAREM2	6	6	1	1	1	TRUE	Proximal not enhanced	Distal not repressed	FALSE	low readthrough or non detected
chr2_26731192	1	KCNK3	6	6	1	KCNK3	7	7	1	1	1	FALSE	Proximal not enhanced	Distal not repressed	FALSE	low readthrough or non detected
chr2_26950350	1	DPYSL5	41	41	1	DPYSL5	43	43	1	1	1	FALSE	Proximal not enhanced	Distal not repressed	FALSE	low readthrough or non detected
chr2_27059533	1	AGBL5	8	8	1	AGBL5	2	2	1	1	1	FALSE	Proximal not enhanced	Distal not repressed	FALSE	low readthrough or non detected
chr2_27217156	1	ATRAID	159	159	1	ATRAID	53	53	1	1	1	TRUE	Proximal not enhanced	Distal not repressed	FALSE	low readthrough or non detected
chr2_27377127	1	SNX17	82	82	1	SNX17	22	22	1	1	1	FALSE	Proximal not enhanced	Distal not repressed	FALSE	low readthrough or non detected
chr2_27442255	1	NRBP1	27	27	1	NRBP1	10	10	1	1	1	TRUE	Proximal not enhanced	Distal not repressed	FALSE	low readthrough or non detected
chr2_277507	3	ACP1	21	4	NA	ACP1	NA	NA	0.190476	0	1	TRUE	Proximal not enhanced	Distal not repressed	TRUE	high readthrough
chr2_278260	3	ACP1	21	5	2	ACP1	22	9	0.238095	0.409091	2	FALSE	Proximal not enhanced	Distal not repressed	TRUE	high readthrough
chr2_278280	3	ACP1	21	12	2	ACP1	22	13	0.571429	0.590909	3	FALSE	Proximal not enhanced	Distal not repressed	TRUE	high readthrough
chr2_30260027	1	LBH	20	20	1	LBH	8	8	1	1	1	FALSE	Proximal not enhanced	Distal not repressed	FALSE	low readthrough or non detected
chr2_31268393	1	EHD3	11	11	1	EHD3	22	22	1	1	1	TRUE	Proximal not enhanced	Distal not repressed	FALSE	high readthrough
chr2_3479564	1	TRAPPC12	9	9	1	TRAPPC12	4	4	1	1	1	FALSE	Proximal not enhanced	Distal not repressed	FALSE	low readthrough or non detected
chr2_54669668	1	SPTBN1	22	22	1	SPTBN1	20	20	1	1	1	TRUE	Proximal not enhanced	Distal not repressed	FALSE	low readthrough or non detected
chr2_55235605	1	RPS27A	18	18	1	RPS27A	20	20	1	1	1	TRUE	Proximal not enhanced	Distal not repressed	FALSE	high readthrough
chr2_55545078	1	CFAP36	11	11	1	CFAP36	6	6	1	1	1	TRUE	Proximal not enhanced	Distal not repressed	FALSE	low readthrough or non detected
chr2_5695636	2	SOX11	13	5	2	SOX11	21	6	0.384615	0.285714	1	FALSE	Proximal not enhanced	Distal not repressed	TRUE	low readthrough or non detected
chr2_5701384	2	SOX11	13	8	2	SOX11	21	15	0.615385	0.714286	2	FALSE	Proximal not enhanced	Distal not repressed	TRUE	low readthrough or non detected
chr2_62136058	1	COMMD1	17	17	1	COMMD1	7	7	1	1	1	FALSE	Proximal not enhanced	Distal not repressed	FALSE	low readthrough or non detected
chr2_63607189	1	MDH1	54	54	1	MDH1	58	58	1	1	1	FALSE	Proximal not enhanced	Distal not repressed	FALSE	low readthrough or non detected
chr2_65021599	NA	SLC1A4	NA	NA	3	SLC1A4	14	2	0	0.142857	1	TRUE	Proximal not enhanced	Distal not repressed	TRUE	low readthrough or non detected
chr2_65022845	2	SLC1A4	10	3	3	SLC1A4	14	6	0.3	0.428571	2	TRUE	Proximal not enhanced	Distal not repressed	TRUE	low readthrough or non detected
chr2_65023863	2	SLC1A4	10	7	3	SLC1A4	14	6	0.7	0.428571	3	FALSE	Proximal not enhanced	Distal not repressed	TRUE	low readthrough or non detected
chr2_65206165	1	AC007318.1	153	153	1	AC007318.1	83	83	1	1	1	FALSE	Proximal not enhanced	Distal not repressed	FALSE	low readthrough or non detected
chr2_65270150	NA	ACTR2	NA	NA	2	ACTR2	8	2	0	0.25	1	FALSE	Proximal not enhanced	Distal not repressed	TRUE	low readthrough or non detected
chr2_65271245	1	ACTR2	5	5	2	ACTR2	8	6	1	0.75	2	FALSE	Proximal not enhanced	Distal not repressed	TRUE	low readthrough or non detected
chr2_70089158	1	PCBP1	72	72	1	PCBP1	61	61	1	1	1	TRUE	Proximal not enhanced	Distal not repressed	FALSE	low readthrough or non detected
chr2_70281184	1	PCYOX1	2	2	1	PCYOX1	4	4	1	1	1	FALSE	Proximal not enhanced	Distal not repressed	FALSE	low readthrough or non detected
chr2_7044087	1	RNF144A	20	20	1	RNF144A	24	24	1	1	1	TRUE	Proximal not enhanced	Distal not repressed	FALSE	low readthrough or non detected
chr2_71078639	1	NAGK	101	101	1	NAGK	42	42	1	1	1	FALSE	Proximal not enhanced	Distal not repressed	FALSE	high readthrough
chr2_73253004	1	CCT7	274	274	1	CCT7	80	80	1	1	1	FALSE	Proximal not enhanced	Distal not repressed	FALSE	high readthrough
chr2_73862883	1	STAMBP	27	27	1	STAMBP	16	16	1	1	1	FALSE	Proximal not enhanced	Distal not repressed	FALSE	high readthrough
chr2_73958945	1	DGUOK	110	110	1	DGUOK	51	51	1	1	1	FALSE	Proximal not enhanced	Distal not repressed	FALSE	low readthrough or non detected
chr2_74425754	1	WDR54	18	18	1	WDR54	14	14	1	1	1	FALSE	Proximal not enhanced	Distal not repressed	FALSE	low readthrough or non detected
chr2_74557549	1	DOK1	16	16	1	DOK1	6	6	1	1	1	FALSE	Proximal not enhanced	Distal not repressed	FALSE	low readthrough or non detected
chr2_84906670	1	TMSB10	140	140	1	TMSB10	32	32	1	1	1	FALSE	Proximal not enhanced	Distal not repressed	FALSE	low readthrough or non detected
chr2_85053770	1	KCMF1	11	11	2	KCMF1	9	5	1	0.555556	1	TRUE	Proximal not enhanced	Distal not repressed	TRUE	low readthrough or non detected
chr2_85055244	NA	KCMF1	NA	NA	2	KCMF1	9	4	0	0.444444	2	TRUE	Proximal not enhanced	Distal not repressed	TRUE	low readthrough or non detected
chr2_85310381	1	TCF7L1	8	8	1	TCF7L1	7	7	1	1	1	FALSE	Proximal not enhanced	Distal not repressed	FALSE	low readthrough or non detected
chr2_85545278	1	MAT2A	19	19	1	MAT2A	11	11	1	1	1	TRUE	Proximal not enhanced	Distal not repressed	FALSE	high readthrough
chr2_85597579	1	RNF181	23	23	1	RNF181	11	11	1	1	1	FALSE	Proximal not enhanced	Distal not repressed	FALSE	low readthrough or non detected
chr2_85649277	1	USP39	21	21	1	USP39	6	6	1	1	1	TRUE	Proximal not enhanced	Distal not repressed	FALSE	low readthrough or non detected
chr2_96811871	1	CNNM4	9	9	1	CNNM4	6	6	1	1	1	FALSE	Proximal not enhanced	Distal not repressed	FALSE	low readthrough or non detected
chr2_97648191	1	COX5B	80	80	1	COX5B	27	27	1	1	1	FALSE	Proximal not enhanced	Distal not repressed	FALSE	high readthrough
chr20_1165476	2	PSMF1	45	36	2	PSMF1	15	12	0.8	0.8	1	TRUE	Proximal not enhanced	Distal not repressed	TRUE	low readthrough or non detected
chr20_1167320	2	PSMF1	45	9	2	PSMF1	15	3	0.2	0.2	2	FALSE	Proximal not enhanced	Distal not repressed	TRUE	low readthrough or non detected
chr20_17607999	1	DSTN	15	15	2	DSTN	7	5	1	0.714286	1	FALSE	Proximal not enhanced	Distal not repressed	TRUE	low readthrough or non detected
chr20_17608241	NA	DSTN	NA	NA	2	DSTN	7	2	0	0.285714	2	FALSE	Proximal not enhanced	Distal not repressed	TRUE	low readthrough or non detected
chr20_18561016	3	SEC23B	20	9	3	SEC23B	8	3	0.45	0.375	1	TRUE	Proximal not enhanced	Distal not repressed	TRUE	low readthrough or non detected
chr20_18561090	3	SEC23B	20	2	3	SEC23B	8	3	0.1	0.375	2	FALSE	Proximal not enhanced	Distal not repressed	TRUE	low readthrough or non detected
chr20_18561121	3	SEC23B	20	9	3	SEC23B	8	2	0.45	0.25	3	TRUE	Proximal not enhanced	Distal not repressed	TRUE	low readthrough or non detected
chr20_18763876	1	DTD1	4	4	1	DTD1	7	7	1	1	1	TRUE	Proximal not enhanced	Distal not repressed	FALSE	low readthrough or non detected
chr20_21389818	1	XRN2	11	11	1	XRN2	14	14	1	1	1	FALSE	Proximal not enhanced	Distal not repressed	FALSE	low readthrough or non detected
chr20_25226713	1	ENTPD6	18	18	1	ENTPD6	8	8	1	1	1	TRUE	Proximal not enhanced	Distal not repressed	FALSE	high readthrough
chr20_25298011	1	PYGB	36	36	1	PYGB	18	18	1	1	1	FALSE	Proximal not enhanced	Distal not repressed	FALSE	low readthrough or non detected
chr20_2658392	1	NOP56	24	24	1	NOP56	14	14	1	1	1	FALSE	Proximal not enhanced	Distal not repressed	FALSE	low readthrough or non detected
chr20_300317	1	ZCCHC3	16	16	1	ZCCHC3	14	14	1	1	1	FALSE	Proximal not enhanced	Distal not repressed	FALSE	high readthrough
chr20_3038358	2	PTPRA	11	3	2	PTPRA	5	3	0.272727	0.6	1	TRUE	Proximal not enhanced	Distal not repressed	TRUE	low readthrough or non detected
chr20_3038668	2	PTPRA	11	8	2	PTPRA	5	2	0.727273	0.4	2	FALSE	Proximal not enhanced	Distal not repressed	TRUE	low readthrough or non detected
chr20_31801800	1	TPX2	12	12	1	TPX2	9	9	1	1	1	FALSE	Proximal not enhanced	Distal not repressed	FALSE	high readthrough
chr20_32165550	2	TM9SF4	39	12	2	TM9SF4	10	7	0.307692	0.7	1	FALSE	Proximal not enhanced	Distal not repressed	TRUE	high readthrough
chr20_32167254	2	TM9SF4	39	27	2	TM9SF4	10	3	0.692308	0.3	2	TRUE	Proximal not enhanced	Distal not repressed	TRUE	high readthrough
chr20_3223858	1	ITPA	15	15	1	ITPA	6	6	1	1	1	FALSE	Proximal not enhanced	Distal not repressed	FALSE	high readthrough
chr20_32335006	1	KIF3B	7	7	1	KIF3B	6	6	1	1	1	FALSE	Proximal not enhanced	Distal not repressed	FALSE	low readthrough or non detected
chr20_32438415	2	ASXL1	8	2	NA	ASXL1	NA	NA	0.25	0	1	TRUE	Proximal not enhanced	Distal not repressed	TRUE	low readthrough or non detected
chr20_32438993	NA	ASXL1	NA	NA	2	ASXL1	9	2	0	0.222222	2	FALSE	Proximal not enhanced	Distal not repressed	TRUE	low readthrough or non detected
chr20_32439318	2	ASXL1	8	6	2	ASXL1	9	7	0.75	0.777778	3	FALSE	Proximal not enhanced	Distal not repressed	TRUE	low readthrough or non detected
chr20_32850401	1	MAPRE1	16	16	1	MAPRE1	32	32	1	1	1	TRUE	Proximal not enhanced	Distal not repressed	FALSE	low readthrough or non detected
chr20_33650030	1	CBFA2T2	23	23	1	CBFA2T2	20	20	1	1	1	TRUE	Proximal not enhanced	Distal not repressed	FALSE	low readthrough or non detected
chr20_34540948	1	DYNLRB1	18	18	1	DYNLRB1	8	8	1	1	1	FALSE	Proximal not enhanced	Distal not repressed	FALSE	low readthrough or non detected
chr20_34927957	1	ACSS2	17	17	1	ACSS2	9	9	1	1	1	FALSE	Proximal not enhanced	Distal not repressed	FALSE	low readthrough or non detected
chr20_35511973	1	CEP250	14	14	1	CEP250	15	15	1	1	1	FALSE	Proximal not enhanced	Distal not repressed	FALSE	low readthrough or non detected
chr20_35557633	1	ERGIC3	102	102	1	ERGIC3	34	34	1	1	1	TRUE	Proximal not enhanced	Distal not repressed	FALSE	low readthrough or non detected
chr20_35700979	1	ROMO1	21	21	1	ROMO1	6	6	1	1	1	FALSE	Proximal not enhanced	Distal not repressed	FALSE	low readthrough or non detected
chr20_36256931	1	AAR2	30	30	1	AAR2	14	14	1	1	1	FALSE	Proximal not enhanced	Distal not repressed	FALSE	low readthrough or non detected
chr20_3651113	1	ATRN	6	6	1	ATRN	10	10	1	1	1	FALSE	Proximal not enhanced	Distal not repressed	FALSE	low readthrough or non detected
chr20_36527067	1	DLGAP4	4	4	1	DLGAP4	5	5	1	1	1	TRUE	Proximal not enhanced	Distal not repressed	FALSE	high readthrough
chr20_37241617	1	RPN2	107	107	1	RPN2	36	36	1	1	1	FALSE	Proximal not enhanced	Distal not repressed	FALSE	low readthrough or non detected
chr20_37317256	1	MANBAL	71	71	1	MANBAL	23	23	1	1	1	FALSE	Proximal not enhanced	Distal not repressed	FALSE	low readthrough or non detected
chr20_37872117	1	CTNNBL1	42	42	1	CTNNBL1	18	18	1	1	1	FALSE	Proximal not enhanced	Distal not repressed	FALSE	low readthrough or non detected
chr20_38092362	1	RPRD1B	11	11	1	RPRD1B	6	6	1	1	1	FALSE	Proximal not enhanced	Distal not repressed	FALSE	high readthrough
chr20_3874393	3	MAVS	9	2	2	MAVS	8	6	0.222222	0.75	1	FALSE	Proximal not enhanced	Distal not repressed	TRUE	low readthrough or non detected
chr20_3875451	3	MAVS	9	4	2	MAVS	8	2	0.444444	0.25	2	TRUE	Proximal not enhanced	Distal not repressed	TRUE	low readthrough or non detected
chr20_3876114	3	MAVS	9	3	NA	MAVS	NA	NA	0.333333	0	3	TRUE	Proximal not enhanced	Distal not repressed	TRUE	low readthrough or non detected
chr20_397553	1	TRIB3	19	19	1	TRIB3	30	30	1	1	1	TRUE	Proximal not enhanced	Distal not repressed	FALSE	low readthrough or non detected
chr20_41175718	1	PLCG1	18	18	1	PLCG1	14	14	1	1	1	FALSE	Proximal not enhanced	Distal not repressed	FALSE	low readthrough or non detected
chr20_43461552	2	SRSF6	9	7	NA	SRSF6	NA	NA	0.777778	0	1	FALSE	Proximal not enhanced	Distal not repressed	TRUE	high readthrough
chr20_43461690	2	SRSF6	9	2	2	SRSF6	7	2	0.222222	0.285714	2	TRUE	Proximal not enhanced	Distal not repressed	TRUE	high readthrough
chr20_43463602	NA	SRSF6	NA	NA	2	SRSF6	7	5	0	0.714286	3	FALSE	Proximal not enhanced	Distal not repressed	TRUE	high readthrough
chr20_43647221	1	IFT52	7	7	1	IFT52	6	6	1	1	1	FALSE	Proximal not enhanced	Distal not repressed	FALSE	low readthrough or non detected
chr20_44279327	1	GDAP1L1	9	9	2	GDAP1L1	9	5	1	0.555556	1	FALSE	Proximal not enhanced	Distal not repressed	TRUE	low readthrough or non detected
chr20_44280371	NA	GDAP1L1	NA	NA	2	GDAP1L1	9	4	0	0.444444	2	FALSE	Proximal not enhanced	Distal not repressed	TRUE	low readthrough or non detected
chr20_44908519	1	YWHAB	14	14	1	YWHAB	14	14	1	1	1	TRUE	Proximal not enhanced	Distal not repressed	FALSE	low readthrough or non detected
chr20_45426241	1	PIGT	47	47	1	PIGT	11	11	1	1	1	TRUE	Proximal not enhanced	Distal not repressed	FALSE	low readthrough or non detected
chr20_45898817	1	CTSA	255	255	1	CTSA	6	6	1	1	1	TRUE	Proximal not enhanced	Distal not repressed	FALSE	low readthrough or non detected
chr20_45948018	1	PCIF1	14	14	1	PCIF1	10	10	1	1	1	TRUE	Proximal not enhanced	Distal not repressed	FALSE	low readthrough or non detected
chr20_49244063	1	DDX27	6	6	1	DDX27	9	9	1	1	1	FALSE	Proximal not enhanced	Distal not repressed	FALSE	high readthrough
chr20_49890394	NA	SLC9A8	NA	NA	2	SLC9A8	17	7	0	0.411765	1	TRUE	Proximal not enhanced	Distal not repressed	TRUE	high readthrough
chr20_49892235	1	SLC9A8	10	10	2	SLC9A8	17	10	1	0.588235	2	TRUE	Proximal not enhanced	Distal not repressed	TRUE	high readthrough
chr20_56404253	1	CSTF1	6	6	1	CSTF1	5	5	1	1	1	FALSE	Proximal not enhanced	Distal not repressed	FALSE	high readthrough
chr20_57378457	2	RAE1	23	20	2	RAE1	13	11	0.869565	0.846154	1	TRUE	Proximal not enhanced	Distal not repressed	TRUE	high readthrough
chr20_57379201	2	RAE1	23	3	2	RAE1	13	2	0.130435	0.153846	2	TRUE	Proximal not enhanced	Distal not repressed	TRUE	high readthrough
chr20_58445541	2	VAPB	8	6	2	VAPB	21	7	0.75	0.333333	1	TRUE	Proximal not enhanced	Distal not repressed	TRUE	low readthrough or non detected
chr20_58451094	2	VAPB	8	2	2	VAPB	21	14	0.25	0.666667	2	TRUE	Proximal not enhanced	Distal not repressed	TRUE	low readthrough or non detected
chr20_58679412	2	STX16	8	3	2	STX16	7	3	0.375	0.428571	1	TRUE	Proximal not enhanced	Distal not repressed	TRUE	low readthrough or non detected
chr20_58679492	2	STX16	8	5	2	STX16	7	4	0.625	0.571429	2	TRUE	Proximal not enhanced	Distal not repressed	TRUE	low readthrough or non detected
chr20_58911186	1	GNAS	378	378	1	GNAS	182	182	1	1	1	TRUE	Proximal not enhanced	Distal not repressed	FALSE	low readthrough or non detected
chr20_58995115	1	NELFCD	19	19	1	NELFCD	11	11	1	1	1	FALSE	Proximal not enhanced	Distal not repressed	FALSE	high readthrough
chr20_5925357	1	CHGB	7	7	1	CHGB	14	14	1	1	1	FALSE	Proximal not enhanced	Distal not repressed	FALSE	low readthrough or non detected
chr20_62202752	2	MTG2	10	5	NA	MTG2	NA	NA	0.5	0	1	FALSE	Proximal not enhanced	Distal not repressed	TRUE	low readthrough or non detected
chr20_62203566	2	MTG2	10	5	1	MTG2	7	7	0.5	1	2	FALSE	Proximal not enhanced	Distal not repressed	TRUE	low readthrough or non detected
chr20_62294884	1	OSBPL2	9	9	2	OSBPL2	4	2	1	0.5	1	FALSE	Proximal not enhanced	Distal not repressed	TRUE	low readthrough or non detected
chr20_62296181	NA	OSBPL2	NA	NA	2	OSBPL2	4	2	0	0.5	2	FALSE	Proximal not enhanced	Distal not repressed	TRUE	low readthrough or non detected
chr20_62800581	1	MRGBP	6	6	2	MRGBP	8	6	1	0.75	1	TRUE	Proximal not enhanced	Distal not repressed	TRUE	low readthrough or non detected
chr20_62801728	NA	MRGBP	NA	NA	2	MRGBP	8	2	0	0.25	2	FALSE	Proximal not enhanced	Distal not repressed	TRUE	low readthrough or non detected
chr20_62945630	2	GID8	26	8	2	GID8	8	3	0.307692	0.375	1	TRUE	Proximal not enhanced	Distal not repressed	TRUE	low readthrough or non detected
chr20_62948473	2	GID8	26	18	2	GID8	8	5	0.692308	0.625	2	FALSE	Proximal not enhanced	Distal not repressed	TRUE	low readthrough or non detected
chr20_63891535	1	TPD52L2	33	33	1	TPD52L2	16	16	1	1	1	TRUE	Proximal not enhanced	Distal not repressed	FALSE	low readthrough or non detected
chr20_63934045	3	DNAJC5	16	8	1	DNAJC5	4	4	0.5	1	1	TRUE	Proximal not enhanced	Distal not repressed	TRUE	low readthrough or non detected
chr20_63935286	3	DNAJC5	16	3	NA	DNAJC5	NA	NA	0.1875	0	2	TRUE	Proximal not enhanced	Distal not repressed	TRUE	low readthrough or non detected
chr20_63936003	3	DNAJC5	16	5	NA	DNAJC5	NA	NA	0.3125	0	3	TRUE	Proximal not enhanced	Distal not repressed	TRUE	low readthrough or non detected
chr20_64033098	1	PRPF6	37	37	1	PRPF6	25	25	1	1	1	TRUE	Proximal not enhanced	Distal not repressed	FALSE	low readthrough or non detected
chr21_17566796	2	CXADR	6	2	NA	CXADR	NA	NA	0.333333	0	1	TRUE	Proximal not enhanced	Distal not repressed	TRUE	low readthrough or non detected
chr21_17570092	2	CXADR	6	4	4	CXADR	35	26	0.666667	0.742857	2	TRUE	Proximal not enhanced	Distal not repressed	TRUE	low readthrough or non detected
chr21_17593568	NA	CXADR	NA	NA	4	CXADR	35	3	0	0.0857143	3	TRUE	Proximal not enhanced	Distal not repressed	TRUE	low readthrough or non detected
chr21_17593603	NA	CXADR	NA	NA	4	CXADR	35	2	0	0.0571429	more than 3	FALSE	Proximal not enhanced	Distal not repressed	TRUE	low readthrough or non detected
chr21_17593902	NA	CXADR	NA	NA	4	CXADR	35	4	0	0.114286	more than 3	TRUE	Proximal not enhanced	Distal not repressed	TRUE	low readthrough or non detected
chr21_31668673	2	SOD1	36	28	2	SOD1	25	13	0.777778	0.52	1	TRUE	Proximal not enhanced	Distal not repressed	TRUE	low readthrough or non detected
chr21_31668917	2	SOD1	36	8	2	SOD1	25	12	0.222222	0.48	2	FALSE	Proximal not enhanced	Distal not repressed	TRUE	low readthrough or non detected
chr21_32002003	1	HUNK	7	7	1	HUNK	5	5	1	1	1	TRUE	Proximal not enhanced	Distal not repressed	FALSE	low readthrough or non detected
chr21_33559061	2	SON	7	4	NA	SON	NA	NA	0.571429	0	1	TRUE	Proximal not enhanced	Distal not repressed	TRUE	high readthrough
chr21_33577478	2	SON	7	3	1	SON	5	5	0.428571	1	2	TRUE	Proximal not enhanced	Distal not repressed	TRUE	high readthrough
chr21_37203097	1	TTC3	10	10	1	TTC3	16	16	1	1	1	TRUE	Proximal not enhanced	Distal not repressed	FALSE	high readthrough
chr21_39397690	2	WRB	5	3	2	WRB	5	3	0.6	0.6	1	FALSE	Proximal not enhanced	Distal not repressed	TRUE	low readthrough or non detected
chr21_39397888	2	WRB	5	2	2	WRB	5	2	0.4	0.4	2	TRUE	Proximal not enhanced	Distal not repressed	TRUE	low readthrough or non detected
chr21_41408934	1	MX2	22	22	1	MX2	4	4	1	1	1	FALSE	Proximal not enhanced	Distal not repressed	FALSE	low readthrough or non detected
chr21_41459211	1	MX1	241	241	1	MX1	29	29	1	1	1	FALSE	Proximal not enhanced	Distal not repressed	FALSE	low readthrough or non detected
chr21_42775506	1	PDE9A	6	6	1	PDE9A	5	5	1	1	1	FALSE	Proximal not enhanced	Distal not repressed	FALSE	low readthrough or non detected
chr21_43756178	3	PDXK	19	2	NA	PDXK	NA	NA	0.105263	0	1	TRUE	Proximal not enhanced	Distal not repressed	TRUE	high readthrough
chr21_43756256	3	PDXK	19	3	NA	PDXK	NA	NA	0.157895	0	2	TRUE	Proximal not enhanced	Distal not repressed	TRUE	high readthrough
chr21_43758943	NA	PDXK	NA	NA	2	PDXK	7	2	0	0.285714	3	FALSE	Proximal not enhanced	Distal not repressed	TRUE	high readthrough
chr21_43762297	3	PDXK	19	14	2	PDXK	7	5	0.736842	0.714286	more than 3	TRUE	Proximal not enhanced	Distal not repressed	TRUE	high readthrough
chr21_46664935	1	PRMT2	66	66	1	PRMT2	28	28	1	1	1	TRUE	Proximal not enhanced	Distal not repressed	FALSE	low readthrough or non detected
chr22_17729136	4	BCL2L13	26	11	NA	BCL2L13	NA	NA	0.423077	0	1	FALSE	Proximal not enhanced	Distal not repressed	TRUE	high readthrough
chr22_17729221	4	BCL2L13	26	10	NA	BCL2L13	NA	NA	0.384615	0	2	TRUE	Proximal not enhanced	Distal not repressed	TRUE	high readthrough
chr22_17729525	4	BCL2L13	26	2	NA	BCL2L13	NA	NA	0.0769231	0	3	TRUE	Proximal not enhanced	Distal not repressed	TRUE	high readthrough
chr22_17730617	4	BCL2L13	26	3	1	BCL2L13	5	5	0.115385	1	more than 3	TRUE	Proximal not enhanced	Distal not repressed	TRUE	high readthrough
chr22_20127354	1	RANBP1	12	12	1	RANBP1	9	9	1	1	1	FALSE	Proximal not enhanced	Distal not repressed	FALSE	low readthrough or non detected
chr22_20953601	2	CRKL	15	6	2	CRKL	9	3	0.4	0.333333	1	TRUE	Proximal not enhanced	Distal not repressed	TRUE	low readthrough or non detected
chr22_20953746	2	CRKL	15	9	2	CRKL	9	6	0.6	0.666667	2	FALSE	Proximal not enhanced	Distal not repressed	TRUE	low readthrough or non detected
chr22_21622938	3	UBE2L3	44	26	3	UBE2L3	23	7	0.590909	0.304348	1	TRUE	Proximal not enhanced	Distal not repressed	TRUE	low readthrough or non detected
chr22_21623486	3	UBE2L3	44	4	3	UBE2L3	23	2	0.0909091	0.0869565	2	TRUE	Proximal not enhanced	Distal not repressed	TRUE	low readthrough or non detected
chr22_21624034	3	UBE2L3	44	14	3	UBE2L3	23	14	0.318182	0.608696	3	FALSE	Proximal not enhanced	Distal not repressed	TRUE	low readthrough or non detected
chr22_23125031	1	GNAZ	8	8	1	GNAZ	9	9	1	1	1	FALSE	Proximal not enhanced	Distal not repressed	FALSE	low readthrough or non detected
chr22_23315955	1	BCR	14	14	1	BCR	22	22	1	1	1	FALSE	Proximal not enhanced	Distal not repressed	FALSE	low readthrough or non detected
chr22_24572134	1	SNRPD3	5	5	1	SNRPD3	5	5	1	1	1	TRUE	Proximal not enhanced	Distal not repressed	FALSE	low readthrough or non detected
chr22_25461668	1	CRYBB2P1	4	4	1	CRYBB2P1	4	4	1	1	1	TRUE	Proximal not enhanced	Distal not repressed	FALSE	low readthrough or non detected
chr22_26676475	1	MIAT	4	4	1	MIAT	7	7	1	1	1	FALSE	Proximal not enhanced	Distal not repressed	FALSE	low readthrough or non detected
chr22_29300328	2	EWSR1	20	8	2	EWSR1	16	4	0.4	0.25	1	TRUE	Proximal not enhanced	Distal not repressed	TRUE	high readthrough
chr22_29300506	2	EWSR1	20	12	2	EWSR1	16	12	0.6	0.75	2	TRUE	Proximal not enhanced	Distal not repressed	TRUE	high readthrough
chr22_29769943	2	UQCR10	195	161	2	UQCR10	48	39	0.825641	0.8125	1	TRUE	Proximal not enhanced	Distal not repressed	TRUE	low readthrough or non detected
chr22_29770413	2	UQCR10	195	34	2	UQCR10	48	9	0.174359	0.1875	2	FALSE	Proximal not enhanced	Distal not repressed	TRUE	low readthrough or non detected
chr22_31207012	1	RNF185	19	19	1	RNF185	16	16	1	1	1	FALSE	Proximal not enhanced	Distal not repressed	FALSE	high readthrough
chr22_31279737	2	LIMK2	5	2	NA	LIMK2	NA	NA	0.4	0	1	TRUE	Proximal not enhanced	Distal not repressed	TRUE	low readthrough or non detected
chr22_31280071	2	LIMK2	5	3	1	LIMK2	4	4	0.6	1	2	FALSE	Proximal not enhanced	Distal not repressed	TRUE	low readthrough or non detected
chr22_31434185	1	DRG1	70	70	1	DRG1	31	31	1	1	1	TRUE	Proximal not enhanced	Distal not repressed	FALSE	low readthrough or non detected
chr22_31957602	1	YWHAH	64	64	1	YWHAH	52	52	1	1	1	FALSE	Proximal not enhanced	Distal not repressed	FALSE	low readthrough or non detected
chr22_32498823	1	FBXO7	11	11	1	FBXO7	7	7	1	1	1	FALSE	Proximal not enhanced	Distal not repressed	FALSE	low readthrough or non detected
chr22_32860567	2	TIMP3	35	8	2	TIMP3	10	7	0.228571	0.7	1	FALSE	Proximal not enhanced	Distal not repressed	TRUE	low readthrough or non detected
chr22_32863040	2	TIMP3	35	27	2	TIMP3	10	3	0.771429	0.3	2	FALSE	Proximal not enhanced	Distal not repressed	TRUE	low readthrough or non detected
chr22_35347966	1	TOM1	30	30	1	TOM1	5	5	1	1	1	FALSE	Proximal not enhanced	Distal not repressed	FALSE	low readthrough or non detected
chr22_35424497	1	MCM5	30	30	1	MCM5	7	7	1	1	1	TRUE	Proximal not enhanced	Distal not repressed	FALSE	low readthrough or non detected
chr22_37679800	1	LGALS1	38	38	1	LGALS1	7	7	1	1	1	FALSE	Proximal not enhanced	Distal not repressed	FALSE	low readthrough or non detected
chr22_37807420	1	H1F0	22	22	1	H1F0	53	53	1	1	1	TRUE	Proximal not enhanced	Distal not repressed	FALSE	low readthrough or non detected
chr22_38216505	1	MAFF	39	39	1	MAFF	55	55	1	1	1	FALSE	Proximal not enhanced	Distal not repressed	FALSE	high readthrough
chr22_38673844	1	CBY1	29	29	1	CBY1	21	21	1	1	1	FALSE	Proximal not enhanced	Distal not repressed	FALSE	low readthrough or non detected
chr22_38684484	1	TOMM22	23	23	1	TOMM22	6	6	1	1	1	TRUE	Proximal not enhanced	Distal not repressed	FALSE	high readthrough
chr22_38732239	2	GTPBP1	23	17	2	GTPBP1	21	11	0.73913	0.52381	1	TRUE	Proximal not enhanced	Distal not repressed	TRUE	low readthrough or non detected
chr22_38733579	2	GTPBP1	23	6	2	GTPBP1	21	10	0.26087	0.47619	2	TRUE	Proximal not enhanced	Distal not repressed	TRUE	low readthrough or non detected
chr22_39043685	2	APOBEC3F	6	2	1	APOBEC3F	2	2	0.333333	1	1	FALSE	Proximal not enhanced	Distal not repressed	TRUE	low readthrough or non detected
chr22_39053909	2	APOBEC3F	6	4	NA	APOBEC3F	NA	NA	0.666667	0	2	FALSE	Proximal not enhanced	Distal not repressed	TRUE	low readthrough or non detected
chr22_39377910	4	SYNGR1	24	13	2	SYNGR1	13	5	0.541667	0.384615	1	TRUE	Proximal not enhanced	Distal not repressed	TRUE	low readthrough or non detected
chr22_39378376	4	SYNGR1	24	2	NA	SYNGR1	NA	NA	0.0833333	0	2	FALSE	Proximal not enhanced	Distal not repressed	TRUE	low readthrough or non detected
chr22_39385362	4	SYNGR1	24	2	NA	SYNGR1	NA	NA	0.0833333	0	3	TRUE	Proximal not enhanced	Distal not repressed	TRUE	low readthrough or non detected
chr22_39385574	4	SYNGR1	24	7	2	SYNGR1	13	8	0.291667	0.615385	more than 3	TRUE	Proximal not enhanced	Distal not repressed	TRUE	low readthrough or non detected
chr22_39515771	3	MIEF1	9	3	NA	MIEF1	NA	NA	0.333333	0	1	TRUE	Proximal not enhanced	Distal not repressed	TRUE	low readthrough or non detected
chr22_39517273	3	MIEF1	9	2	NA	MIEF1	NA	NA	0.222222	0	2	FALSE	Proximal not enhanced	Distal not repressed	TRUE	low readthrough or non detected
chr22_39518131	3	MIEF1	9	4	1	MIEF1	4	4	0.444444	1	3	FALSE	Proximal not enhanced	Distal not repressed	TRUE	low readthrough or non detected
chr22_39522680	1	ATF4	108	108	1	ATF4	63	63	1	1	1	TRUE	Proximal not enhanced	Distal not repressed	FALSE	low readthrough or non detected
chr22_40972662	1	RBX1	26	26	1	RBX1	21	21	1	1	1	FALSE	Proximal not enhanced	Distal not repressed	FALSE	low readthrough or non detected
chr22_41231270	1	L3MBTL2	22	22	1	L3MBTL2	8	8	1	1	1	TRUE	Proximal not enhanced	Distal not repressed	FALSE	low readthrough or non detected
chr22_41528883	2	ACO2	61	24	2	ACO2	28	9	0.393443	0.321429	1	TRUE	Proximal not enhanced	Distal not repressed	TRUE	high readthrough
chr22_41528967	2	ACO2	61	37	2	ACO2	28	19	0.606557	0.678571	2	TRUE	Proximal not enhanced	Distal not repressed	TRUE	high readthrough
chr22_41664038	1	XRCC6	127	127	1	XRCC6	64	64	1	1	1	FALSE	Proximal not enhanced	Distal not repressed	FALSE	low readthrough or non detected
chr22_41907304	1	SREBF2	18	18	1	SREBF2	24	24	1	1	1	TRUE	Proximal not enhanced	Distal not repressed	FALSE	low readthrough or non detected
chr22_41998219	1	SEPT3	31	31	1	SEPT3	31	31	1	1	1	FALSE	Proximal not enhanced	Distal not repressed	FALSE	low readthrough or non detected
chr22_43996529	1	SAMM50	7	7	1	SAMM50	8	8	1	1	1	TRUE	Proximal not enhanced	Distal not repressed	FALSE	low readthrough or non detected
chr22_45563361	1	FBLN1	183	183	1	FBLN1	18	18	1	1	1	FALSE	Proximal not enhanced	Distal not repressed	FALSE	low readthrough or non detected
chr22_45843986	1	ATXN10	8	8	1	ATXN10	20	20	1	1	1	TRUE	Proximal not enhanced	Distal not repressed	FALSE	high readthrough
chr3_100748963	1	TFG	25	25	1	TFG	13	13	1	1	1	FALSE	Proximal not enhanced	Distal not repressed	FALSE	low readthrough or non detected
chr3_10126917	1	BRK1	37	37	1	BRK1	19	19	1	1	1	TRUE	Proximal not enhanced	Distal not repressed	FALSE	low readthrough or non detected
chr3_101594429	1	PCNP	11	11	1	PCNP	24	24	1	1	1	TRUE	Proximal not enhanced	Distal not repressed	FALSE	low readthrough or non detected
chr3_112013883	1	TAGLN3	33	33	1	TAGLN3	23	23	1	1	1	FALSE	Proximal not enhanced	Distal not repressed	FALSE	low readthrough or non detected
chr3_113275701	2	BOC	14	2	NA	BOC	NA	NA	0.142857	0	1	FALSE	Proximal not enhanced	Distal not repressed	TRUE	high readthrough
chr3_113287449	2	BOC	14	12	1	BOC	4	4	0.857143	1	2	FALSE	Proximal not enhanced	Distal not repressed	TRUE	high readthrough
chr3_115721421	2	GAP43	504	264	2	GAP43	367	188	0.52381	0.512262	1	TRUE	Proximal not enhanced	Distal not repressed	TRUE	low readthrough or non detected
chr3_115721481	2	GAP43	504	240	2	GAP43	367	179	0.47619	0.487738	2	FALSE	Proximal not enhanced	Distal not repressed	TRUE	low readthrough or non detected
chr3_119524063	1	TIMMDC1	22	22	1	TIMMDC1	9	9	1	1	1	FALSE	Proximal not enhanced	Distal not repressed	FALSE	low readthrough or non detected
chr3_12583363	NA	MKRN2	NA	NA	2	MKRN2	5	2	0	0.4	1	TRUE	Proximal not enhanced	Distal not repressed	TRUE	high readthrough
chr3_12583698	1	MKRN2	3	3	2	MKRN2	5	3	1	0.6	2	TRUE	Proximal not enhanced	Distal not repressed	TRUE	high readthrough
chr3_126960397	1	CHCHD6	8	8	1	CHCHD6	6	6	1	1	1	FALSE	Proximal not enhanced	Distal not repressed	FALSE	high readthrough
chr3_127622426	1	MCM2	10	10	1	MCM2	7	7	1	1	1	FALSE	Proximal not enhanced	Distal not repressed	FALSE	low readthrough or non detected
chr3_128814096	3	RAB7A	53	13	2	RAB7A	19	4	0.245283	0.210526	1	TRUE	Proximal not enhanced	Distal not repressed	TRUE	high readthrough
chr3_128814385	3	RAB7A	53	2	NA	RAB7A	NA	NA	0.0377358	0	2	TRUE	Proximal not enhanced	Distal not repressed	TRUE	high readthrough
chr3_128814796	3	RAB7A	53	38	2	RAB7A	19	15	0.716981	0.789474	3	FALSE	Proximal not enhanced	Distal not repressed	TRUE	high readthrough
chr3_129277715	2	COPG1	57	7	2	COPG1	24	5	0.122807	0.208333	1	TRUE	Proximal not enhanced	Distal not repressed	TRUE	low readthrough or non detected
chr3_129277771	2	COPG1	57	50	2	COPG1	24	19	0.877193	0.791667	2	TRUE	Proximal not enhanced	Distal not repressed	TRUE	low readthrough or non detected
chr3_129305254	3	HMCES	25	18	3	HMCES	13	6	0.72	0.461538	1	FALSE	Proximal not enhanced	Distal not repressed	TRUE	low readthrough or non detected
chr3_129305290	3	HMCES	25	3	3	HMCES	13	4	0.12	0.307692	2	TRUE	Proximal not enhanced	Distal not repressed	TRUE	low readthrough or non detected
chr3_129306169	3	HMCES	25	4	3	HMCES	13	3	0.16	0.230769	3	FALSE	Proximal not enhanced	Distal not repressed	TRUE	low readthrough or non detected
chr3_131383642	NA	NUDT16	NA	NA	3	NUDT16	9	2	0	0.222222	1	TRUE	Proximal not enhanced	Distal not repressed	TRUE	low readthrough or non detected
chr3_131386085	2	NUDT16	8	4	3	NUDT16	9	3	0.5	0.333333	2	FALSE	Proximal not enhanced	Distal not repressed	TRUE	low readthrough or non detected
chr3_131386743	2	NUDT16	8	4	NA	NUDT16	NA	NA	0.5	0	3	TRUE	Proximal not enhanced	Distal not repressed	TRUE	low readthrough or non detected
chr3_131388799	NA	NUDT16	NA	NA	3	NUDT16	9	4	0	0.444444	more than 3	FALSE	Proximal not enhanced	Distal not repressed	TRUE	low readthrough or non detected
chr3_133820679	2	SRPRB	13	9	1	SRPRB	5	5	0.692308	1	1	FALSE	Proximal not enhanced	Distal not repressed	TRUE	low readthrough or non detected
chr3_133821491	2	SRPRB	13	4	NA	SRPRB	NA	NA	0.307692	0	2	TRUE	Proximal not enhanced	Distal not repressed	TRUE	low readthrough or non detected
chr3_136330162	1	PCCB	32	32	1	PCCB	10	10	1	1	1	FALSE	Proximal not enhanced	Distal not repressed	FALSE	low readthrough or non detected
chr3_13638400	1	FBLN2	28	28	1	FBLN2	9	9	1	1	1	FALSE	Proximal not enhanced	Distal not repressed	FALSE	low readthrough or non detected
chr3_138405526	1	MRAS	27	27	1	MRAS	8	8	1	1	1	FALSE	Proximal not enhanced	Distal not repressed	FALSE	low readthrough or non detected
chr3_141745693	1	RNF7	4	4	1	RNF7	5	5	1	1	1	TRUE	Proximal not enhanced	Distal not repressed	FALSE	low readthrough or non detected
chr3_141926193	1	ATP1B3	7	7	1	ATP1B3	5	5	1	1	1	TRUE	Proximal not enhanced	Distal not repressed	FALSE	high readthrough
chr3_14198343	1	LSM3	25	25	1	LSM3	10	10	1	1	1	TRUE	Proximal not enhanced	Distal not repressed	FALSE	high readthrough
chr3_14671200	3	CCDC174	11	6	2	CCDC174	13	5	0.545455	0.384615	1	TRUE	Proximal not enhanced	Distal not repressed	TRUE	low readthrough or non detected
chr3_14671509	3	CCDC174	11	2	NA	CCDC174	NA	NA	0.181818	0	2	TRUE	Proximal not enhanced	Distal not repressed	TRUE	low readthrough or non detected
chr3_14672646	3	CCDC174	11	3	2	CCDC174	13	8	0.272727	0.615385	3	TRUE	Proximal not enhanced	Distal not repressed	TRUE	low readthrough or non detected
chr3_147414554	1	ZIC1	5	5	2	ZIC1	10	8	1	0.8	1	FALSE	Proximal not enhanced	Distal not repressed	TRUE	low readthrough or non detected
chr3_147416717	NA	ZIC1	NA	NA	2	ZIC1	10	2	0	0.2	2	FALSE	Proximal not enhanced	Distal not repressed	TRUE	low readthrough or non detected
chr3_150628378	1	SELENOT	10	10	1	SELENOT	14	14	1	1	1	TRUE	Proximal not enhanced	Distal not repressed	FALSE	low readthrough or non detected
chr3_184145302	1	EIF2B5	24	24	1	EIF2B5	10	10	1	1	1	TRUE	Proximal not enhanced	Distal not repressed	FALSE	low readthrough or non detected
chr3_184184090	1	AP2M1	199	199	1	AP2M1	55	55	1	1	1	FALSE	Proximal not enhanced	Distal not repressed	FALSE	low readthrough or non detected
chr3_184194005	1	ABCF3	35	35	1	ABCF3	44	44	1	1	1	TRUE	Proximal not enhanced	Distal not repressed	FALSE	low readthrough or non detected
chr3_184309048	1	PSMD2	100	100	1	PSMD2	59	59	1	1	1	FALSE	Proximal not enhanced	Distal not repressed	FALSE	low readthrough or non detected
chr3_185631095	1	SENP2	6	6	1	SENP2	29	29	1	1	1	FALSE	Proximal not enhanced	Distal not repressed	FALSE	high readthrough
chr3_186789765	2	EIF4A2	21	2	2	EIF4A2	58	15	0.0952381	0.258621	1	TRUE	Proximal not enhanced	Distal not repressed	TRUE	high readthrough
chr3_186789894	2	EIF4A2	21	19	2	EIF4A2	58	43	0.904762	0.741379	2	TRUE	Proximal not enhanced	Distal not repressed	TRUE	high readthrough
chr3_197955816	2	RPL35A	31	21	2	RPL35A	19	12	0.677419	0.631579	1	TRUE	Proximal not enhanced	Distal not repressed	TRUE	low readthrough or non detected
chr3_197955848	2	RPL35A	31	10	2	RPL35A	19	7	0.322581	0.368421	2	FALSE	Proximal not enhanced	Distal not repressed	TRUE	low readthrough or non detected
chr3_23590579	1	UBE2E2	17	17	1	UBE2E2	7	7	1	1	1	FALSE	Proximal not enhanced	Distal not repressed	FALSE	high readthrough
chr3_23919551	3	RPL15	67	38	3	RPL15	42	18	0.567164	0.428571	1	FALSE	Proximal enhanced	Distal repressed	TRUE	low readthrough or non detected
chr3_23919779	3	RPL15	67	13	3	RPL15	42	7	0.19403	0.166667	2	TRUE	Proximal enhanced	Distal repressed	TRUE	low readthrough or non detected
chr3_23920834	3	RPL15	67	16	3	RPL15	42	17	0.238806	0.404762	3	TRUE	Proximal enhanced	Distal repressed	TRUE	low readthrough or non detected
chr3_28319770	1	CMC1	30	30	1	CMC1	8	8	1	1	1	FALSE	Proximal not enhanced	Distal not repressed	FALSE	low readthrough or non detected
chr3_33867005	2	PDCD6IP	8	6	1	PDCD6IP	5	5	0.75	1	1	TRUE	Proximal not enhanced	Distal repressed	TRUE	high readthrough
chr3_33869692	2	PDCD6IP	8	2	NA	PDCD6IP	NA	NA	0.25	0	2	TRUE	Proximal not enhanced	Distal repressed	TRUE	high readthrough
chr3_38255484	1	OXSR1	6	6	1	OXSR1	13	13	1	1	1	TRUE	Proximal not enhanced	Distal not repressed	FALSE	high readthrough
chr3_39412434	1	RPSA	11	11	1	RPSA	7	7	1	1	1	FALSE	Proximal not enhanced	Distal not repressed	FALSE	low readthrough or non detected
chr3_40312345	2	EIF1B	13	5	2	EIF1B	7	2	0.384615	0.285714	1	TRUE	Proximal not enhanced	Distal not repressed	TRUE	high readthrough
chr3_40312399	2	EIF1B	13	8	2	EIF1B	7	5	0.615385	0.714286	2	FALSE	Proximal not enhanced	Distal not repressed	TRUE	high readthrough
chr3_40462274	1	RPL14	11	11	2	RPL14	8	6	1	0.75	1	TRUE	Proximal not enhanced	Distal not repressed	TRUE	low readthrough or non detected
chr3_40467020	NA	RPL14	NA	NA	2	RPL14	8	2	0	0.25	2	FALSE	Proximal not enhanced	Distal not repressed	TRUE	low readthrough or non detected
chr3_41240442	1	CTNNB1	68	68	1	CTNNB1	32	32	1	1	1	FALSE	Proximal not enhanced	Distal not repressed	FALSE	high readthrough
chr3_42212615	NA	TRAK1	NA	NA	2	TRAK1	8	2	0	0.25	1	TRUE	Proximal not enhanced	Distal not repressed	TRUE	low readthrough or non detected
chr3_42225768	1	TRAK1	5	5	2	TRAK1	8	6	1	0.75	2	FALSE	Proximal not enhanced	Distal not repressed	TRUE	low readthrough or non detected
chr3_45548836	1	LARS2	14	14	1	LARS2	8	8	1	1	1	FALSE	Proximal not enhanced	Distal not repressed	FALSE	low readthrough or non detected
chr3_47850192	1	DHX30	8	8	1	DHX30	3	3	1	1	1	FALSE	Proximal not enhanced	Distal not repressed	FALSE	low readthrough or non detected
chr3_48444202	1	TMA7	23	23	1	TMA7	18	18	1	1	1	FALSE	Proximal not enhanced	Distal not repressed	FALSE	low readthrough or non detected
chr3_48983677	3	ARIH2	19	6	NA	ARIH2	NA	NA	0.315789	0	1	TRUE	Proximal not enhanced	Distal not repressed	TRUE	low readthrough or non detected
chr3_48984173	3	ARIH2	19	3	NA	ARIH2	NA	NA	0.157895	0	2	TRUE	Proximal not enhanced	Distal not repressed	TRUE	low readthrough or non detected
chr3_48985536	3	ARIH2	19	10	1	ARIH2	9	9	0.526316	1	3	FALSE	Proximal not enhanced	Distal not repressed	TRUE	low readthrough or non detected
chr3_49015951	1	WDR6	64	64	1	WDR6	26	26	1	1	1	TRUE	Proximal not enhanced	Distal not repressed	FALSE	low readthrough or non detected
chr3_49023287	1	NDUFAF3	16	16	1	NDUFAF3	6	6	1	1	1	TRUE	Proximal not enhanced	Distal not repressed	FALSE	low readthrough or non detected
chr3_49176478	1	KLHDC8B	28	28	1	KLHDC8B	17	17	1	1	1	FALSE	Proximal not enhanced	Distal not repressed	FALSE	low readthrough or non detected
chr3_49535611	1	DAG1	14	14	1	DAG1	14	14	1	1	1	FALSE	Proximal not enhanced	Distal not repressed	FALSE	low readthrough or non detected
chr3_49683502	1	APEH	34	34	1	APEH	13	13	1	1	1	TRUE	Proximal not enhanced	Distal not repressed	FALSE	low readthrough or non detected
chr3_50077241	1	RBM6	8	8	1	RBM6	9	9	1	1	1	TRUE	Proximal not enhanced	Distal not repressed	FALSE	low readthrough or non detected
chr3_50118957	1	RBM5	18	18	1	RBM5	22	22	1	1	1	TRUE	Proximal not enhanced	Distal not repressed	FALSE	low readthrough or non detected
chr3_50259341	1	GNAI2	34	34	1	GNAI2	7	7	1	1	1	FALSE	Proximal not enhanced	Distal not repressed	FALSE	low readthrough or non detected
chr3_50580673	1	HEMK1	9	9	1	HEMK1	4	4	1	1	1	TRUE	Proximal not enhanced	Distal not repressed	FALSE	high readthrough
chr3_50649291	1	MAPKAPK3	26	26	1	MAPKAPK3	58	58	1	1	1	TRUE	Proximal not enhanced	Distal not repressed	FALSE	low readthrough or non detected
chr3_51394395	1	RBM15B	33	33	1	RBM15B	19	19	1	1	1	TRUE	Proximal not enhanced	Distal not repressed	FALSE	low readthrough or non detected
chr3_51704316	1	TEX264	42	42	1	TEX264	6	6	1	1	1	FALSE	Proximal not enhanced	Distal not repressed	FALSE	low readthrough or non detected
chr3_52214303	1	ALAS1	13	13	1	ALAS1	9	9	1	1	1	FALSE	Proximal not enhanced	Distal not repressed	FALSE	low readthrough or non detected
chr3_52493066	1	NISCH	12	12	1	NISCH	9	9	1	1	1	FALSE	Proximal not enhanced	Distal not repressed	FALSE	low readthrough or non detected
chr3_58170774	2	FLNB	53	11	NA	FLNB	NA	NA	0.207547	0	1	TRUE	Proximal not enhanced	Distal not repressed	TRUE	low readthrough or non detected
chr3_58172248	2	FLNB	53	42	1	FLNB	18	18	0.792453	1	2	FALSE	Proximal not enhanced	Distal not repressed	TRUE	low readthrough or non detected
chr3_68637240	1	PSMC1P1	13	13	1	PSMC1P1	13	13	1	1	1	FALSE	Proximal not enhanced	Distal not repressed	FALSE	low readthrough or non detected
chr3_69105398	2	ARL6IP5	53	27	2	ARL6IP5	61	19	0.509434	0.311475	1	TRUE	Proximal not enhanced	Distal not repressed	TRUE	low readthrough or non detected
chr3_69106059	2	ARL6IP5	53	26	2	ARL6IP5	61	42	0.490566	0.688525	2	FALSE	Proximal not enhanced	Distal not repressed	TRUE	low readthrough or non detected
chr3_9702388	1	MTMR14	27	27	1	MTMR14	10	10	1	1	1	TRUE	Proximal not enhanced	Distal not repressed	FALSE	low readthrough or non detected
chr3_9757403	2	OGG1	26	12	2	OGG1	24	11	0.461538	0.458333	1	FALSE	Proximal not enhanced	Distal not repressed	TRUE	low readthrough or non detected
chr3_9766647	2	OGG1	26	14	2	OGG1	24	13	0.538462	0.541667	2	TRUE	Proximal not enhanced	Distal not repressed	TRUE	low readthrough or non detected
chr3_9945022	1	CRELD1	17	17	1	CRELD1	8	8	1	1	1	FALSE	Proximal not enhanced	Distal not repressed	FALSE	low readthrough or non detected
chr4_102887671	3	CISD2	13	6	NA	CISD2	NA	NA	0.461538	0	1	FALSE	Proximal not enhanced	Distal not repressed	TRUE	low readthrough or non detected
chr4_102888038	3	CISD2	13	5	1	CISD2	2	2	0.384615	1	2	TRUE	Proximal not enhanced	Distal not repressed	TRUE	low readthrough or non detected
chr4_102888568	3	CISD2	13	2	NA	CISD2	NA	NA	0.153846	0	3	TRUE	Proximal not enhanced	Distal not repressed	TRUE	low readthrough or non detected
chr4_108034490	2	HADH	15	5	NA	HADH	NA	NA	0.333333	0	1	TRUE	Proximal not enhanced	Distal not repressed	TRUE	low readthrough or non detected
chr4_108035169	2	HADH	15	10	1	HADH	5	5	0.666667	1	2	FALSE	Proximal not enhanced	Distal not repressed	TRUE	low readthrough or non detected
chr4_108625255	1	RPL34	42	42	1	RPL34	6	6	1	1	1	TRUE	Proximal not enhanced	Distal not repressed	FALSE	high readthrough
chr4_108667818	1	OSTC	28	28	1	OSTC	14	14	1	1	1	FALSE	Proximal not enhanced	Distal not repressed	FALSE	low readthrough or non detected
chr4_128863917	2	JADE1	8	6	2	JADE1	15	9	0.75	0.6	1	FALSE	Proximal not enhanced	Distal not repressed	TRUE	high readthrough
chr4_128864080	2	JADE1	8	2	2	JADE1	15	6	0.25	0.4	2	TRUE	Proximal not enhanced	Distal not repressed	TRUE	high readthrough
chr4_1340136	1	MAEA	13	13	1	MAEA	4	4	1	1	1	FALSE	Proximal not enhanced	Distal not repressed	FALSE	low readthrough or non detected
chr4_140382550	1	SCOC	7	7	1	SCOC	16	16	1	1	1	FALSE	Proximal not enhanced	Distal not repressed	FALSE	low readthrough or non detected
chr4_151104636	1	RPS3A	16	16	1	RPS3A	12	12	1	1	1	FALSE	Proximal not enhanced	Distal not repressed	FALSE	high readthrough
chr4_153339316	1	TRIM2	10	10	1	TRIM2	7	7	1	1	1	FALSE	Proximal not enhanced	Distal not repressed	FALSE	low readthrough or non detected
chr4_165343072	2	MSMO1	21	11	2	MSMO1	16	9	0.52381	0.5625	1	TRUE	Proximal not enhanced	Distal not repressed	TRUE	low readthrough or non detected
chr4_165343160	2	MSMO1	21	10	2	MSMO1	16	7	0.47619	0.4375	2	FALSE	Proximal not enhanced	Distal not repressed	TRUE	low readthrough or non detected
chr4_165498299	1	CPE	17	17	1	CPE	6	6	1	1	1	TRUE	Proximal not enhanced	Distal not repressed	FALSE	low readthrough or non detected
chr4_17607968	1	LAP3	25	25	1	LAP3	6	6	1	1	1	FALSE	Proximal not enhanced	Distal not repressed	FALSE	low readthrough or non detected
chr4_185147270	1	SLC25A4	15	15	1	SLC25A4	6	6	1	1	1	FALSE	Proximal not enhanced	Distal not repressed	FALSE	high readthrough
chr4_1943429	NA	NSD2	NA	NA	5	NSD2	12	2	0	0.166667	1	TRUE	Proximal not enhanced	Distal not repressed	TRUE	low readthrough or non detected
chr4_1943545	3	NSD2	7	3	NA	NSD2	NA	NA	0.428571	0	2	TRUE	Proximal not enhanced	Distal not repressed	TRUE	low readthrough or non detected
chr4_1948818	NA	NSD2	NA	NA	5	NSD2	12	2	0	0.166667	3	TRUE	Proximal not enhanced	Distal not repressed	TRUE	low readthrough or non detected
chr4_1979790	NA	NSD2	NA	NA	5	NSD2	12	2	0	0.166667	more than 3	TRUE	Proximal not enhanced	Distal not repressed	TRUE	low readthrough or non detected
chr4_1981950	3	NSD2	7	2	5	NSD2	12	2	0.285714	0.166667	more than 3	TRUE	Proximal not enhanced	Distal not repressed	TRUE	low readthrough or non detected
chr4_1982201	3	NSD2	7	2	5	NSD2	12	4	0.285714	0.333333	more than 3	TRUE	Proximal not enhanced	Distal not repressed	TRUE	low readthrough or non detected
chr4_2515854	1	RNF4	26	26	1	RNF4	12	12	1	1	1	FALSE	Proximal not enhanced	Distal not repressed	FALSE	low readthrough or non detected
chr4_2930060	1	ADD1	32	32	1	ADD1	10	10	1	1	1	FALSE	Proximal not enhanced	Distal not repressed	FALSE	low readthrough or non detected
chr4_41268428	1	UCHL1	124	124	1	UCHL1	68	68	1	1	1	TRUE	Proximal not enhanced	Distal not repressed	FALSE	low readthrough or non detected
chr4_4417736	4	HGNC:18790	26	3	4	HGNC:18790	28	2	0.115385	0.0714286	1	FALSE	Proximal not enhanced	Distal not repressed	TRUE	low readthrough or non detected
chr4_4418600	4	HGNC:18790	26	3	4	HGNC:18790	28	3	0.115385	0.107143	2	TRUE	Proximal not enhanced	Distal not repressed	TRUE	low readthrough or non detected
chr4_4418689	4	HGNC:18790	26	2	4	HGNC:18790	28	4	0.0769231	0.142857	3	TRUE	Proximal not enhanced	Distal not repressed	TRUE	low readthrough or non detected
chr4_4419057	4	HGNC:18790	26	18	4	HGNC:18790	28	19	0.692308	0.678571	more than 3	FALSE	Proximal not enhanced	Distal not repressed	TRUE	low readthrough or non detected
chr4_48861246	1	OCIAD1	11	11	1	OCIAD1	12	12	1	1	1	FALSE	Proximal not enhanced	Distal not repressed	FALSE	high readthrough
chr4_6642725	1	MRFAP1	24	24	1	MRFAP1	19	19	1	1	1	FALSE	Proximal not enhanced	Distal not repressed	FALSE	high readthrough
chr4_7033104	1	TBC1D14	110	110	1	TBC1D14	184	184	1	1	1	TRUE	Proximal not enhanced	Distal not repressed	FALSE	low readthrough or non detected
chr4_73455770	1	AFP	84	84	1	AFP	12	12	1	1	1	FALSE	Proximal not enhanced	Distal not repressed	FALSE	low readthrough or non detected
chr4_75046355	3	PARM1	16	2	NA	PARM1	NA	NA	0.125	0	1	TRUE	Proximal not enhanced	Distal not repressed	TRUE	low readthrough or non detected
chr4_75047458	3	PARM1	16	3	NA	PARM1	NA	NA	0.1875	0	2	FALSE	Proximal not enhanced	Distal not repressed	TRUE	low readthrough or non detected
chr4_75050104	3	PARM1	16	11	1	PARM1	5	5	0.6875	1	3	FALSE	Proximal not enhanced	Distal not repressed	TRUE	low readthrough or non detected
chr4_766593	3	PCGF3	13	5	2	PCGF3	7	4	0.384615	0.571429	1	TRUE	Proximal not enhanced	Distal not repressed	TRUE	low readthrough or non detected
chr4_767864	3	PCGF3	13	3	NA	PCGF3	NA	NA	0.230769	0	2	TRUE	Proximal not enhanced	Distal not repressed	TRUE	low readthrough or non detected
chr4_770087	3	PCGF3	13	5	2	PCGF3	7	3	0.384615	0.428571	3	TRUE	Proximal not enhanced	Distal not repressed	TRUE	low readthrough or non detected
chr4_77167210	1	CCNG2	7	7	1	CCNG2	5	5	1	1	1	FALSE	Proximal not enhanced	Distal not repressed	FALSE	low readthrough or non detected
chr4_83075789	1	COPS4	10	10	1	COPS4	11	11	1	1	1	FALSE	Proximal not enhanced	Distal not repressed	FALSE	low readthrough or non detected
chr4_83461235	2	MRPS18C	21	13	2	MRPS18C	8	5	0.619048	0.625	1	TRUE	Proximal not enhanced	Distal not repressed	TRUE	high readthrough
chr4_83461422	2	MRPS18C	21	8	2	MRPS18C	8	3	0.380952	0.375	2	TRUE	Proximal not enhanced	Distal not repressed	TRUE	high readthrough
chr4_87458345	1	NUDT9	6	6	1	NUDT9	7	7	1	1	1	FALSE	Proximal not enhanced	Distal not repressed	FALSE	high readthrough
chr5_10264925	3	CCT5	43	14	3	CCT5	48	12	0.325581	0.25	1	TRUE	Proximal not enhanced	Distal not repressed	TRUE	low readthrough or non detected
chr5_10265007	3	CCT5	43	20	3	CCT5	48	24	0.465116	0.5	2	TRUE	Proximal not enhanced	Distal not repressed	TRUE	low readthrough or non detected
chr5_10265078	3	CCT5	43	9	3	CCT5	48	12	0.209302	0.25	3	FALSE	Proximal not enhanced	Distal not repressed	TRUE	low readthrough or non detected
chr5_103029506	2	PAM	10	2	NA	PAM	NA	NA	0.2	0	1	FALSE	Proximal not enhanced	Distal not repressed	TRUE	high readthrough
chr5_103029715	2	PAM	10	8	1	PAM	7	7	0.8	1	2	FALSE	Proximal not enhanced	Distal not repressed	TRUE	high readthrough
chr5_10433957	2	MARCH6	6	2	2	MARCH6	4	2	0.333333	0.5	1	TRUE	Proximal not enhanced	Distal not repressed	TRUE	low readthrough or non detected
chr5_10433999	2	MARCH6	6	4	NA	MARCH6	NA	NA	0.666667	0	2	TRUE	Proximal not enhanced	Distal not repressed	TRUE	low readthrough or non detected
chr5_10437853	NA	MARCH6	NA	NA	2	MARCH6	4	2	0	0.5	3	TRUE	Proximal not enhanced	Distal not repressed	TRUE	low readthrough or non detected
chr5_115914079	1	AP3S1	7	7	1	AP3S1	9	9	1	1	1	FALSE	Proximal not enhanced	Distal not repressed	FALSE	high readthrough
chr5_127552299	1	PRRC1	6	6	NA	PRRC1	NA	NA	1	0	1	TRUE	Proximal not enhanced	Distal not repressed	TRUE	low readthrough or non detected
chr5_127555080	NA	PRRC1	NA	NA	1	PRRC1	5	5	0	1	2	FALSE	Proximal not enhanced	Distal not repressed	TRUE	low readthrough or non detected
chr5_132867686	1	UQCRQ	66	66	1	UQCRQ	20	20	1	1	1	TRUE	Proximal not enhanced	Distal not repressed	FALSE	low readthrough or non detected
chr5_134390777	1	UBE2B	5	5	1	UBE2B	7	7	1	1	1	TRUE	Proximal enhanced	Distal not repressed	FALSE	high readthrough
chr5_136063807	1	TGFBI	40	40	1	TGFBI	6	6	1	1	1	FALSE	Proximal not enhanced	Distal not repressed	FALSE	low readthrough or non detected
chr5_138349710	2	FAM53C	43	18	2	FAM53C	30	17	0.418605	0.566667	1	TRUE	Proximal not enhanced	Distal not repressed	TRUE	low readthrough or non detected
chr5_138349727	2	FAM53C	43	25	2	FAM53C	30	13	0.581395	0.433333	2	TRUE	Proximal not enhanced	Distal not repressed	TRUE	low readthrough or non detected
chr5_138436942	2	KDM3B	18	4	NA	KDM3B	NA	NA	0.222222	0	1	TRUE	Proximal not enhanced	Distal not repressed	TRUE	low readthrough or non detected
chr5_138437020	2	KDM3B	18	14	1	KDM3B	12	12	0.777778	1	2	TRUE	Proximal not enhanced	Distal not repressed	TRUE	low readthrough or non detected
chr5_138446964	1	REEP2	52	52	1	REEP2	67	67	1	1	1	FALSE	Proximal not enhanced	Distal not repressed	FALSE	low readthrough or non detected
chr5_138934336	3	CTNNA1	71	8	NA	CTNNA1	NA	NA	0.112676	0	1	FALSE	Proximal not enhanced	Distal not repressed	TRUE	low readthrough or non detected
chr5_138934711	3	CTNNA1	71	34	2	CTNNA1	32	21	0.478873	0.65625	2	FALSE	Proximal not enhanced	Distal not repressed	TRUE	low readthrough or non detected
chr5_138935023	3	CTNNA1	71	29	2	CTNNA1	32	11	0.408451	0.34375	3	FALSE	Proximal not enhanced	Distal not repressed	TRUE	low readthrough or non detected
chr5_139330404	2	MATR3	10	5	2	MATR3	29	10	0.5	0.344828	1	TRUE	Proximal not enhanced	Distal not repressed	TRUE	high readthrough
chr5_139330439	2	MATR3	10	5	2	MATR3	29	19	0.5	0.655172	2	FALSE	Proximal not enhanced	Distal not repressed	TRUE	high readthrough
chr5_139365211	3	PAIP2	13	2	3	PAIP2	38	4	0.153846	0.105263	1	FALSE	Proximal not enhanced	Distal not repressed	TRUE	low readthrough or non detected
chr5_139368965	3	PAIP2	13	2	3	PAIP2	38	4	0.153846	0.105263	2	TRUE	Proximal not enhanced	Distal not repressed	TRUE	low readthrough or non detected
chr5_139369716	3	PAIP2	13	9	3	PAIP2	38	30	0.692308	0.789474	3	TRUE	Proximal not enhanced	Distal not repressed	TRUE	low readthrough or non detected
chr5_139627690	1	UBE2D2	8	8	1	UBE2D2	7	7	1	1	1	TRUE	Proximal enhanced	Distal repressed	FALSE	high readthrough
chr5_140243780	1	CYSTM1	66	66	1	CYSTM1	10	10	1	1	1	TRUE	Proximal not enhanced	Distal not repressed	FALSE	low readthrough or non detected
chr5_140569099	1	SLC35A4	46	46	1	SLC35A4	40	40	1	1	1	FALSE	Proximal not enhanced	Distal not repressed	FALSE	low readthrough or non detected
chr5_140645402	1	TMCO6	11	11	1	TMCO6	5	5	1	1	1	TRUE	Proximal not enhanced	Distal not repressed	FALSE	low readthrough or non detected
chr5_140672344	1	WDR55	7	7	1	WDR55	9	9	1	1	1	FALSE	Proximal not enhanced	Distal not repressed	FALSE	low readthrough or non detected
chr5_141940149	1	KIAA0141	7	7	1	KIAA0141	6	6	1	1	1	TRUE	Proximal not enhanced	Distal not repressed	FALSE	high readthrough
chr5_141988031	1	RNF14	4	4	NA	RNF14	NA	NA	1	0	1	TRUE	Proximal not enhanced	Distal not repressed	TRUE	low readthrough or non detected
chr5_141989167	NA	RNF14	NA	NA	1	RNF14	2	2	0	1	2	TRUE	Proximal not enhanced	Distal not repressed	TRUE	low readthrough or non detected
chr5_142152774	1	NDFIP1	4	4	1	NDFIP1	7	7	1	1	1	FALSE	Proximal not enhanced	Distal not repressed	FALSE	low readthrough or non detected
chr5_150053133	1	HMGXB3	26	26	1	HMGXB3	18	18	1	1	1	FALSE	Proximal not enhanced	Distal not repressed	FALSE	low readthrough or non detected
chr5_150400286	1	TCOF1	48	48	1	TCOF1	26	26	1	1	1	TRUE	Proximal not enhanced	Distal not repressed	FALSE	low readthrough or non detected
chr5_151269246	1	GM2A	7	7	1	GM2A	5	5	1	1	1	FALSE	Proximal not enhanced	Distal not repressed	FALSE	low readthrough or non detected
chr5_151805345	1	G3BP1	13	13	1	G3BP1	18	18	1	1	1	TRUE	Proximal not enhanced	Distal not repressed	FALSE	low readthrough or non detected
chr5_154817594	1	LARP1	43	43	1	LARP1	50	50	1	1	1	FALSE	Proximal not enhanced	Distal not repressed	FALSE	high readthrough
chr5_154966968	1	MRPL22	65	65	1	MRPL22	35	35	1	1	1	FALSE	Proximal not enhanced	Distal not repressed	FALSE	low readthrough or non detected
chr5_157393202	2	CYFIP2	15	7	2	CYFIP2	11	4	0.466667	0.363636	1	FALSE	Proximal not enhanced	Distal not repressed	TRUE	low readthrough or non detected
chr5_157395579	2	CYFIP2	15	8	2	CYFIP2	11	7	0.533333	0.636364	2	FALSE	Proximal not enhanced	Distal not repressed	TRUE	low readthrough or non detected
chr5_160065542	1	TTC1	36	36	1	TTC1	13	13	1	1	1	TRUE	Proximal not enhanced	Distal not repressed	FALSE	low readthrough or non detected
chr5_163519149	1	MAT2B	6	6	3	MAT2B	12	6	1	0.5	1	TRUE	Proximal not enhanced	Distal not repressed	TRUE	low readthrough or non detected
chr5_163519300	NA	MAT2B	NA	NA	3	MAT2B	12	4	0	0.333333	2	FALSE	Proximal not enhanced	Distal not repressed	TRUE	low readthrough or non detected
chr5_163519345	NA	MAT2B	NA	NA	3	MAT2B	12	2	0	0.166667	3	FALSE	Proximal not enhanced	Distal not repressed	TRUE	low readthrough or non detected
chr5_168530626	1	FBLL1	8	8	1	FBLL1	6	6	1	1	1	TRUE	Proximal not enhanced	Distal not repressed	FALSE	low readthrough or non detected
chr5_171410878	1	NPM1	32	32	1	NPM1	50	50	1	1	1	TRUE	Proximal not enhanced	Distal not repressed	FALSE	high readthrough
chr5_17276818	1	BASP1	53	53	1	BASP1	95	95	1	1	1	TRUE	Proximal not enhanced	Distal not repressed	FALSE	low readthrough or non detected
chr5_172952241	2	ERGIC1	16	4	2	ERGIC1	5	2	0.25	0.4	1	TRUE	Proximal not enhanced	Distal not repressed	TRUE	low readthrough or non detected
chr5_172952680	2	ERGIC1	16	12	2	ERGIC1	5	3	0.75	0.6	2	TRUE	Proximal not enhanced	Distal not repressed	TRUE	low readthrough or non detected
chr5_173034889	1	ATP6V0E1	83	83	1	ATP6V0E1	31	31	1	1	1	TRUE	Proximal not enhanced	Distal not repressed	FALSE	low readthrough or non detected
chr5_174109178	1	HGNC:24955	21	21	1	HGNC:24955	21	21	1	1	1	FALSE	Proximal not enhanced	Distal not repressed	FALSE	low readthrough or non detected
chr5_176507636	NA	FAF2	NA	NA	2	FAF2	8	4	0	0.5	1	TRUE	Proximal not enhanced	Distal not repressed	TRUE	high readthrough
chr5_176510064	1	FAF2	8	8	2	FAF2	8	4	1	0.5	2	TRUE	Proximal not enhanced	Distal not repressed	TRUE	high readthrough
chr5_177065962	2	ZNF346	13	10	3	ZNF346	12	5	0.769231	0.416667	1	TRUE	Proximal not enhanced	Distal not repressed	TRUE	high readthrough
chr5_177065981	2	ZNF346	13	3	3	ZNF346	12	5	0.230769	0.416667	2	TRUE	Proximal not enhanced	Distal not repressed	TRUE	high readthrough
chr5_177081111	NA	ZNF346	NA	NA	3	ZNF346	12	2	0	0.166667	3	FALSE	Proximal not enhanced	Distal not repressed	TRUE	high readthrough
chr5_177596096	1	TMED9	50	50	1	TMED9	17	17	1	1	1	TRUE	Proximal not enhanced	Distal not repressed	FALSE	low readthrough or non detected
chr5_178148512	4	RMND5B	20	5	NA	RMND5B	NA	NA	0.25	0	1	TRUE	Proximal not enhanced	Distal not repressed	TRUE	low readthrough or non detected
chr5_178148543	4	RMND5B	20	6	3	RMND5B	7	2	0.3	0.285714	2	TRUE	Proximal not enhanced	Distal not repressed	TRUE	low readthrough or non detected
chr5_178148578	4	RMND5B	20	6	NA	RMND5B	NA	NA	0.3	0	3	TRUE	Proximal not enhanced	Distal not repressed	TRUE	low readthrough or non detected
chr5_178149985	NA	RMND5B	NA	NA	3	RMND5B	7	2	0	0.285714	more than 3	TRUE	Proximal not enhanced	Distal not repressed	TRUE	low readthrough or non detected
chr5_178150565	4	RMND5B	20	3	3	RMND5B	7	3	0.15	0.428571	more than 3	TRUE	Proximal not enhanced	Distal not repressed	TRUE	low readthrough or non detected
chr5_178211161	1	HNRNPAB	54	54	1	HNRNPAB	19	19	1	1	1	TRUE	Proximal not enhanced	Distal not repressed	FALSE	high readthrough
chr5_179729969	4	CANX	29	4	4	CANX	30	3	0.137931	0.1	1	TRUE	Proximal not enhanced	Distal not repressed	TRUE	low readthrough or non detected
chr5_179730456	4	CANX	29	6	4	CANX	30	8	0.206897	0.266667	2	TRUE	Proximal not enhanced	Distal not repressed	TRUE	low readthrough or non detected
chr5_179730646	4	CANX	29	3	4	CANX	30	4	0.103448	0.133333	3	TRUE	Proximal not enhanced	Distal not repressed	TRUE	low readthrough or non detected
chr5_179730925	4	CANX	29	16	4	CANX	30	15	0.551724	0.5	more than 3	TRUE	Proximal not enhanced	Distal not repressed	TRUE	low readthrough or non detected
chr5_179777280	1	MAML1	15	15	1	MAML1	7	7	1	1	1	TRUE	Proximal not enhanced	Distal not repressed	FALSE	low readthrough or non detected
chr5_179837252	1	SQSTM1	154	154	1	SQSTM1	66	66	1	1	1	TRUE	Proximal not enhanced	Distal not repressed	FALSE	low readthrough or non detected
chr5_256671	1	SDHA	49	49	1	SDHA	14	14	1	1	1	FALSE	Proximal not enhanced	Distal not repressed	FALSE	high readthrough
chr5_32601331	2	SUB1	17	15	3	SUB1	13	6	0.882353	0.461538	1	TRUE	Proximal enhanced	Distal repressed	TRUE	high readthrough
chr5_32601949	2	SUB1	17	2	3	SUB1	13	5	0.117647	0.384615	2	TRUE	Proximal enhanced	Distal repressed	TRUE	high readthrough
chr5_32604072	NA	SUB1	NA	NA	3	SUB1	13	2	0	0.153846	3	TRUE	Proximal enhanced	Distal repressed	TRUE	high readthrough
chr5_467287	1	EXOC3	26	26	1	EXOC3	21	21	1	1	1	TRUE	Proximal not enhanced	Distal not repressed	FALSE	low readthrough or non detected
chr5_52802041	3	PELO	18	12	1	PELO	4	4	0.666667	1	1	TRUE	Proximal not enhanced	Distal not repressed	TRUE	low readthrough or non detected
chr5_52802078	3	PELO	18	2	NA	PELO	NA	NA	0.111111	0	2	TRUE	Proximal not enhanced	Distal not repressed	TRUE	low readthrough or non detected
chr5_52802615	3	PELO	18	4	NA	PELO	NA	NA	0.222222	0	3	TRUE	Proximal not enhanced	Distal not repressed	TRUE	low readthrough or non detected
chr5_69177696	2	CCNB1	31	24	2	CCNB1	10	7	0.774194	0.7	1	TRUE	Proximal not enhanced	Distal not repressed	TRUE	low readthrough or non detected
chr5_69177754	2	CCNB1	31	7	2	CCNB1	10	3	0.225806	0.3	2	TRUE	Proximal not enhanced	Distal not repressed	TRUE	low readthrough or non detected
chr5_72209561	1	MAP1B	24	24	1	MAP1B	40	40	1	1	1	FALSE	Proximal not enhanced	Distal not repressed	FALSE	high readthrough
chr5_72910329	NA	TNPO1	NA	NA	3	TNPO1	8	4	0	0.5	1	TRUE	Proximal not enhanced	Distal not repressed	TRUE	high readthrough
chr5_72910640	NA	TNPO1	NA	NA	3	TNPO1	8	2	0	0.25	2	TRUE	Proximal not enhanced	Distal not repressed	TRUE	high readthrough
chr5_72914387	1	TNPO1	6	6	3	TNPO1	8	2	1	0.25	3	TRUE	Proximal not enhanced	Distal not repressed	TRUE	high readthrough
chr5_73505494	1	BTF3	6	6	1	BTF3	9	9	1	1	1	FALSE	Proximal not enhanced	Distal not repressed	FALSE	low readthrough or non detected
chr5_86620764	1	COX7C	30	30	1	COX7C	9	9	1	1	1	TRUE	Proximal not enhanced	Distal not repressed	FALSE	low readthrough or non detected
chr5_96773047	2	CAST	6	3	2	CAST	5	3	0.5	0.6	1	TRUE	Proximal not enhanced	Distal not repressed	TRUE	low readthrough or non detected
chr5_96773233	2	CAST	6	3	2	CAST	5	2	0.5	0.4	2	FALSE	Proximal not enhanced	Distal not repressed	TRUE	low readthrough or non detected
chr5_98796487	1	RGMB	10	10	1	RGMB	12	12	1	1	1	TRUE	Proximal not enhanced	Distal not repressed	FALSE	high readthrough
chr6_10731121	1	TMEM14C	27	27	1	TMEM14C	9	9	1	1	1	FALSE	Proximal not enhanced	Distal not repressed	FALSE	low readthrough or non detected
chr6_108684768	1	FOXO3	7	7	1	FOXO3	9	9	1	1	1	TRUE	Proximal not enhanced	Distal not repressed	FALSE	high readthrough
chr6_113861794	1	MARCKS	56	56	1	MARCKS	88	88	1	1	1	TRUE	Proximal not enhanced	Distal not repressed	FALSE	low readthrough or non detected
chr6_121449720	1	GJA1	10	10	1	GJA1	6	6	1	1	1	TRUE	Proximal not enhanced	Distal not repressed	FALSE	low readthrough or non detected
chr6_132817563	1	RPS12	12	12	1	RPS12	18	18	1	1	1	FALSE	Proximal not enhanced	Distal not repressed	FALSE	low readthrough or non detected
chr6_13620894	1	NOL7	6	6	1	NOL7	6	6	1	1	1	TRUE	Proximal not enhanced	Distal not repressed	FALSE	low readthrough or non detected
chr6_139043296	1	ABRACL	7	7	1	ABRACL	7	7	1	1	1	FALSE	Proximal not enhanced	Distal not repressed	FALSE	low readthrough or non detected
chr6_143340302	1	AIG1	31	31	1	AIG1	34	34	1	1	1	FALSE	Proximal not enhanced	Distal not repressed	FALSE	low readthrough or non detected
chr6_149810897	2	PCMT1	9	4	2	PCMT1	23	2	0.444444	0.0869565	1	TRUE	Proximal not enhanced	Distal not repressed	TRUE	high readthrough
chr6_149811405	2	PCMT1	9	5	2	PCMT1	23	21	0.555556	0.913043	2	TRUE	Proximal not enhanced	Distal not repressed	TRUE	high readthrough
chr6_151101879	1	MTHFD1L	10	10	1	MTHFD1L	9	9	1	1	1	FALSE	Proximal not enhanced	Distal not repressed	FALSE	low readthrough or non detected
chr6_159778895	2	ACAT2	29	4	2	ACAT2	22	11	0.137931	0.5	1	TRUE	Proximal not enhanced	Distal not repressed	TRUE	low readthrough or non detected
chr6_159779050	2	ACAT2	29	25	2	ACAT2	22	11	0.862069	0.5	2	TRUE	Proximal not enhanced	Distal not repressed	TRUE	low readthrough or non detected
chr6_159798428	1	MRPL18	31	31	1	MRPL18	12	12	1	1	1	TRUE	Proximal not enhanced	Distal not repressed	FALSE	low readthrough or non detected
chr6_163570137	3	QKI	12	3	4	QKI	34	4	0.25	0.117647	1	TRUE	Proximal not enhanced	Distal not repressed	TRUE	high readthrough
chr6_163573595	NA	QKI	NA	NA	4	QKI	34	2	0	0.0588235	2	TRUE	Proximal not enhanced	Distal not repressed	TRUE	high readthrough
chr6_163573795	3	QKI	12	7	4	QKI	34	17	0.583333	0.5	3	TRUE	Proximal not enhanced	Distal not repressed	TRUE	high readthrough
chr6_163573850	3	QKI	12	2	4	QKI	34	11	0.166667	0.323529	more than 3	FALSE	Proximal not enhanced	Distal not repressed	TRUE	high readthrough
chr6_170572849	1	TBP	10	10	1	TBP	5	5	1	1	1	TRUE	Proximal not enhanced	Distal not repressed	FALSE	high readthrough
chr6_17557777	1	CAP2	15	15	1	CAP2	6	6	1	1	1	FALSE	Proximal not enhanced	Distal not repressed	FALSE	low readthrough or non detected
chr6_19839821	2	ID4	32	12	2	ID4	137	24	0.375	0.175182	1	TRUE	Proximal not enhanced	Distal not repressed	TRUE	high readthrough
chr6_19840683	2	ID4	32	20	2	ID4	137	113	0.625	0.824818	2	TRUE	Proximal not enhanced	Distal not repressed	TRUE	high readthrough
chr6_21597722	NA	SOX4	NA	NA	2	SOX4	17	2	0	0.117647	1	TRUE	Proximal not enhanced	Distal not repressed	TRUE	low readthrough or non detected
chr6_21598610	1	SOX4	8	8	2	SOX4	17	15	1	0.882353	2	FALSE	Proximal not enhanced	Distal not repressed	TRUE	low readthrough or non detected
chr6_24701704	1	ACOT13	10	10	1	ACOT13	4	4	1	1	1	FALSE	Proximal not enhanced	Distal not repressed	FALSE	low readthrough or non detected
chr6_26393991	1	BTN2A2	5	5	2	BTN2A2	4	2	1	0.5	1	TRUE	Proximal not enhanced	Distal not repressed	TRUE	low readthrough or non detected
chr6_26394755	NA	BTN2A2	NA	NA	2	BTN2A2	4	2	0	0.5	2	TRUE	Proximal not enhanced	Distal not repressed	TRUE	low readthrough or non detected
chr6_26599147	2	ABT1	18	16	3	ABT1	12	5	0.888889	0.416667	1	TRUE	Proximal not enhanced	Distal not repressed	TRUE	low readthrough or non detected
chr6_26600047	NA	ABT1	NA	NA	3	ABT1	12	2	0	0.166667	2	FALSE	Proximal not enhanced	Distal not repressed	TRUE	low readthrough or non detected
chr6_26600738	2	ABT1	18	2	3	ABT1	12	5	0.111111	0.416667	3	FALSE	Proximal not enhanced	Distal not repressed	TRUE	low readthrough or non detected
chr6_29945770	2	HLA-A	349	205	2	HLA-A	66	45	0.587393	0.681818	1	TRUE	Proximal not enhanced	Distal not repressed	TRUE	high readthrough
chr6_29945868	2	HLA-A	349	144	2	HLA-A	66	21	0.412607	0.318182	2	FALSE	Proximal not enhanced	Distal not repressed	TRUE	high readthrough
chr6_30070321	1	PPP1R11	85	85	1	PPP1R11	28	28	1	1	1	TRUE	Proximal not enhanced	Distal not repressed	FALSE	low readthrough or non detected
chr6_30493293	2	HLA-E	145	41	2	HLA-E	30	7	0.282759	0.233333	1	FALSE	Proximal not enhanced	Distal not repressed	TRUE	low readthrough or non detected
chr6_30494193	2	HLA-E	145	104	2	HLA-E	30	23	0.717241	0.766667	2	FALSE	Proximal not enhanced	Distal not repressed	TRUE	low readthrough or non detected
chr6_30563704	1	PRR3	8	8	1	PRR3	6	6	1	1	1	TRUE	Proximal not enhanced	Distal not repressed	FALSE	low readthrough or non detected
chr6_30591311	1	ABCF1	45	45	1	ABCF1	42	42	1	1	1	TRUE	Proximal not enhanced	Distal not repressed	FALSE	low readthrough or non detected
chr6_30626390	1	MRPS18B	58	58	1	MRPS18B	15	15	1	1	1	TRUE	Proximal not enhanced	Distal not repressed	FALSE	low readthrough or non detected
chr6_30644655	1	ATAT1	12	12	1	ATAT1	9	9	1	1	1	TRUE	Proximal not enhanced	Distal not repressed	FALSE	low readthrough or non detected
chr6_30724576	2	TUBB	526	337	2	TUBB	354	218	0.640684	0.615819	1	TRUE	Proximal not enhanced	Distal not repressed	TRUE	low readthrough or non detected
chr6_30725416	2	TUBB	526	189	2	TUBB	354	136	0.359316	0.384181	2	FALSE	Proximal not enhanced	Distal not repressed	TRUE	low readthrough or non detected
chr6_30900154	1	DDR1	51	51	1	DDR1	27	27	1	1	1	FALSE	Proximal not enhanced	Distal not repressed	FALSE	high readthrough
chr6_3153028	3	BPHL	23	16	2	BPHL	8	4	0.695652	0.5	1	TRUE	Proximal not enhanced	Distal not repressed	TRUE	low readthrough or non detected
chr6_3153092	3	BPHL	23	2	NA	BPHL	NA	NA	0.0869565	0	2	FALSE	Proximal not enhanced	Distal not repressed	TRUE	low readthrough or non detected
chr6_3153196	3	BPHL	23	5	2	BPHL	8	4	0.217391	0.5	3	FALSE	Proximal not enhanced	Distal not repressed	TRUE	low readthrough or non detected
chr6_31817933	1	HSPA1A	21	21	1	HSPA1A	15	15	1	1	1	TRUE	Proximal not enhanced	Distal not repressed	FALSE	low readthrough or non detected
chr6_31830247	1	HSPA1B	39	39	1	HSPA1B	21	21	1	1	1	TRUE	Proximal not enhanced	Distal not repressed	FALSE	low readthrough or non detected
chr6_31839753	1	C6orf48	21	21	1	C6orf48	16	16	1	1	1	FALSE	Proximal not enhanced	Distal not repressed	FALSE	low readthrough or non detected
chr6_32180786	1	RNF5	51	51	1	RNF5	50	50	1	1	1	FALSE	Proximal not enhanced	Distal not repressed	FALSE	low readthrough or non detected
chr6_32981308	1	BRD2	10	10	1	BRD2	11	11	1	1	1	TRUE	Proximal not enhanced	Distal not repressed	FALSE	low readthrough or non detected
chr6_33204436	1	SLC39A7	16	16	1	SLC39A7	6	6	1	1	1	TRUE	Proximal not enhanced	Distal not repressed	FALSE	low readthrough or non detected
chr6_33276505	1	RPS18	25	25	1	RPS18	15	15	1	1	1	FALSE	Proximal not enhanced	Distal not repressed	FALSE	low readthrough or non detected
chr6_33416418	1	PHF1	7	7	1	PHF1	8	8	1	1	1	TRUE	Proximal not enhanced	Distal not repressed	FALSE	low readthrough or non detected
chr6_34246230	1	HMGA1	12	12	1	HMGA1	12	12	1	1	1	FALSE	Proximal not enhanced	Distal not repressed	FALSE	low readthrough or non detected
chr6_34773790	1	SNRPC	28	28	1	SNRPC	10	10	1	1	1	FALSE	Proximal not enhanced	Distal not repressed	FALSE	low readthrough or non detected
chr6_350696	2	DUSP22	92	7	2	DUSP22	63	10	0.076087	0.15873	1	TRUE	Proximal not enhanced	Distal not repressed	TRUE	high readthrough
chr6_351347	2	DUSP22	92	85	2	DUSP22	63	53	0.923913	0.84127	2	TRUE	Proximal not enhanced	Distal not repressed	TRUE	high readthrough
chr6_35295976	1	ZNF76	19	19	1	ZNF76	8	8	1	1	1	TRUE	Proximal not enhanced	Distal not repressed	FALSE	low readthrough or non detected
chr6_35470780	1	RPL10A	47	47	1	RPL10A	25	25	1	1	1	TRUE	Proximal not enhanced	Distal not repressed	FALSE	low readthrough or non detected
chr6_36232786	1	BRPF3	11	11	1	BRPF3	4	4	1	1	1	FALSE	Proximal not enhanced	Distal not repressed	FALSE	low readthrough or non detected
chr6_36602292	2	SRSF3	17	6	3	SRSF3	27	6	0.352941	0.222222	1	TRUE	Proximal not enhanced	Distal not repressed	TRUE	high readthrough
chr6_36602770	2	SRSF3	17	11	3	SRSF3	27	19	0.647059	0.703704	2	TRUE	Proximal not enhanced	Distal not repressed	TRUE	high readthrough
chr6_36603428	NA	SRSF3	NA	NA	3	SRSF3	27	2	0	0.0740741	3	FALSE	Proximal not enhanced	Distal not repressed	TRUE	high readthrough
chr6_36687331	1	CDKN1A	62	62	1	CDKN1A	27	27	1	1	1	TRUE	Proximal not enhanced	Distal not repressed	FALSE	low readthrough or non detected
chr6_37391223	1	RNF8	8	8	2	RNF8	10	2	1	0.2	1	FALSE	Proximal not enhanced	Distal not repressed	TRUE	low readthrough or non detected
chr6_37394733	NA	RNF8	NA	NA	2	RNF8	10	8	0	0.8	2	FALSE	Proximal not enhanced	Distal not repressed	TRUE	low readthrough or non detected
chr6_41933044	1	BYSL	5	5	1	BYSL	12	12	1	1	1	FALSE	Proximal not enhanced	Distal not repressed	FALSE	high readthrough
chr6_42887922	2	RPL7L1	14	9	2	RPL7L1	7	4	0.642857	0.571429	1	FALSE	Proximal not enhanced	Distal not repressed	TRUE	low readthrough or non detected
chr6_42889826	NA	RPL7L1	NA	NA	2	RPL7L1	7	3	0	0.428571	2	TRUE	Proximal not enhanced	Distal not repressed	TRUE	low readthrough or non detected
chr6_42889884	2	RPL7L1	14	5	NA	RPL7L1	NA	NA	0.357143	0	3	FALSE	Proximal not enhanced	Distal not repressed	TRUE	low readthrough or non detected
chr6_42939262	1	CNPY3	66	66	1	CNPY3	21	21	1	1	1	TRUE	Proximal not enhanced	Distal not repressed	FALSE	low readthrough or non detected
chr6_43012340	1	PPP2R5D	40	40	1	PPP2R5D	17	17	1	1	1	FALSE	Proximal not enhanced	Distal not repressed	FALSE	low readthrough or non detected
chr6_43021282	1	KLHDC3	23	23	1	KLHDC3	7	7	1	1	1	FALSE	Proximal not enhanced	Distal not repressed	FALSE	low readthrough or non detected
chr6_43075093	1	KLC4	7	7	1	KLC4	7	7	1	1	1	FALSE	Proximal not enhanced	Distal not repressed	FALSE	low readthrough or non detected
chr6_43181505	1	SRF	13	13	1	SRF	13	13	1	1	1	TRUE	Proximal not enhanced	Distal not repressed	FALSE	low readthrough or non detected
chr6_43521502	1	POLR1C	20	20	1	POLR1C	8	8	1	1	1	TRUE	Proximal not enhanced	Distal not repressed	FALSE	low readthrough or non detected
chr6_43640940	1	MAD2L1BP	47	47	1	MAD2L1BP	13	13	1	1	1	FALSE	Proximal not enhanced	Distal not repressed	FALSE	low readthrough or non detected
chr6_43786256	3	VEGFA	15	3	2	VEGFA	6	2	0.2	0.333333	1	TRUE	Proximal not enhanced	Distal not repressed	TRUE	low readthrough or non detected
chr6_43786439	3	VEGFA	15	2	NA	VEGFA	NA	NA	0.133333	0	2	FALSE	Proximal not enhanced	Distal not repressed	TRUE	low readthrough or non detected
chr6_43786479	3	VEGFA	15	10	2	VEGFA	6	4	0.666667	0.666667	3	TRUE	Proximal not enhanced	Distal not repressed	TRUE	low readthrough or non detected
chr6_44253882	1	HSP90AB1	335	335	1	HSP90AB1	221	221	1	1	1	FALSE	Proximal not enhanced	Distal not repressed	FALSE	high readthrough
chr6_44279443	1	TMEM151B	17	17	1	TMEM151B	36	36	1	1	1	FALSE	Proximal not enhanced	Distal not repressed	FALSE	low readthrough or non detected
chr6_4955543	1	CDYL	9	9	1	CDYL	7	7	1	1	1	TRUE	Proximal not enhanced	Distal not repressed	FALSE	low readthrough or non detected
chr6_52686585	1	TMEM14A	11	11	1	TMEM14A	10	10	1	1	1	FALSE	Proximal not enhanced	Distal not repressed	FALSE	low readthrough or non detected
chr6_7586572	1	DSP	13	13	1	DSP	6	6	1	1	1	TRUE	Proximal not enhanced	Distal not repressed	FALSE	low readthrough or non detected
chr6_82366922	1	TPBG	8	8	2	TPBG	9	7	1	0.777778	1	FALSE	Proximal not enhanced	Distal not repressed	TRUE	low readthrough or non detected
chr6_82367414	NA	TPBG	NA	NA	2	TPBG	9	2	0	0.222222	2	FALSE	Proximal not enhanced	Distal not repressed	TRUE	low readthrough or non detected
chr6_98838736	3	POU3F2	6	2	3	POU3F2	34	12	0.333333	0.352941	1	FALSE	Proximal not enhanced	Distal not repressed	TRUE	low readthrough or non detected
chr6_98838789	3	POU3F2	6	2	3	POU3F2	34	13	0.333333	0.382353	2	FALSE	Proximal not enhanced	Distal not repressed	TRUE	low readthrough or non detected
chr6_98838965	3	POU3F2	6	2	3	POU3F2	34	9	0.333333	0.264706	3	FALSE	Proximal not enhanced	Distal not repressed	TRUE	low readthrough or non detected
chr7_100091907	2	COPS6	238	185	2	COPS6	63	53	0.777311	0.84127	1	FALSE	Proximal not enhanced	Distal not repressed	TRUE	low readthrough or non detected
chr7_100092184	2	COPS6	238	53	2	COPS6	63	10	0.222689	0.15873	2	TRUE	Proximal not enhanced	Distal not repressed	TRUE	low readthrough or non detected
chr7_100125503	1	CNPY4	29	29	1	CNPY4	24	24	1	1	1	TRUE	Proximal not enhanced	Distal not repressed	FALSE	low readthrough or non detected
chr7_100154202	1	LAMTOR4	30	30	1	LAMTOR4	17	17	1	1	1	TRUE	Proximal not enhanced	Distal not repressed	FALSE	low readthrough or non detected
chr7_100434117	1	MEPCE	24	24	1	MEPCE	11	11	1	1	1	FALSE	Proximal not enhanced	Distal not repressed	FALSE	low readthrough or non detected
chr7_100873448	1	TRIP6	8	8	1	TRIP6	8	8	1	1	1	FALSE	Proximal not enhanced	Distal not repressed	FALSE	low readthrough or non detected
chr7_100888664	1	SRRT	50	50	1	SRRT	18	18	1	1	1	TRUE	Proximal not enhanced	Distal not repressed	FALSE	low readthrough or non detected
chr7_101224188	1	ZNHIT1	12	12	1	ZNHIT1	8	8	1	1	1	FALSE	Proximal not enhanced	Distal not repressed	FALSE	low readthrough or non detected
chr7_102258225	NA	CUX1	NA	NA	2	CUX1	7	4	0	0.571429	1	FALSE	Proximal not enhanced	Distal not repressed	TRUE	low readthrough or non detected
chr7_102283957	1	CUX1	4	4	2	CUX1	7	3	1	0.428571	2	FALSE	Proximal not enhanced	Distal not repressed	TRUE	low readthrough or non detected
chr7_102426665	1	PRKRIP1	16	16	1	PRKRIP1	17	17	1	1	1	TRUE	Proximal not enhanced	Distal not repressed	FALSE	high readthrough
chr7_116918651	2	CAPZA2	6	3	4	CAPZA2	23	10	0.5	0.434783	1	TRUE	Proximal not enhanced	Distal not repressed	TRUE	low readthrough or non detected
chr7_116918734	2	CAPZA2	6	3	4	CAPZA2	23	5	0.5	0.217391	2	FALSE	Proximal not enhanced	Distal not repressed	TRUE	low readthrough or non detected
chr7_116919155	NA	CAPZA2	NA	NA	4	CAPZA2	23	3	0	0.130435	3	TRUE	Proximal not enhanced	Distal not repressed	TRUE	low readthrough or non detected
chr7_116919250	NA	CAPZA2	NA	NA	4	CAPZA2	23	5	0	0.217391	more than 3	FALSE	Proximal not enhanced	Distal not repressed	TRUE	low readthrough or non detected
chr7_128092592	1	SND1	18	18	1	SND1	14	14	1	1	1	TRUE	Proximal not enhanced	Distal not repressed	FALSE	low readthrough or non detected
chr7_128771473	1	CALU	13	13	1	CALU	28	28	1	1	1	TRUE	Proximal not enhanced	Distal not repressed	FALSE	high readthrough
chr7_128822127	1	CCDC136	9	9	1	CCDC136	15	15	1	1	1	FALSE	Proximal not enhanced	Distal not repressed	FALSE	low readthrough or non detected
chr7_128865846	1	ATP6V1F	98	98	1	ATP6V1F	28	28	1	1	1	FALSE	Proximal not enhanced	Distal not repressed	FALSE	low readthrough or non detected
chr7_130506288	1	MEST	97	97	1	MEST	44	44	1	1	1	TRUE	Proximal not enhanced	Distal not repressed	FALSE	low readthrough or non detected
chr7_134970637	1	CALD1	5	5	1	CALD1	12	12	1	1	1	FALSE	Proximal not enhanced	Distal not repressed	FALSE	high readthrough
chr7_135674978	2	C7orf73	5	2	4	C7orf73	14	3	0.4	0.214286	1	TRUE	Proximal not enhanced	Distal not repressed	TRUE	low readthrough or non detected
chr7_135675168	2	C7orf73	5	3	4	C7orf73	14	4	0.6	0.285714	2	TRUE	Proximal not enhanced	Distal not repressed	TRUE	low readthrough or non detected
chr7_135675230	NA	C7orf73	NA	NA	4	C7orf73	14	5	0	0.357143	3	TRUE	Proximal not enhanced	Distal not repressed	TRUE	low readthrough or non detected
chr7_135676411	NA	C7orf73	NA	NA	4	C7orf73	14	2	0	0.142857	more than 3	FALSE	Proximal not enhanced	Distal not repressed	TRUE	low readthrough or non detected
chr7_140706642	1	NDUFB2	67	67	1	NDUFB2	14	14	1	1	1	FALSE	Proximal not enhanced	Distal not repressed	FALSE	low readthrough or non detected
chr7_143269109	1	GSTK1	23	23	1	GSTK1	7	7	1	1	1	TRUE	Proximal not enhanced	Distal not repressed	FALSE	low readthrough or non detected
chr7_143391107	1	ZYX	28	28	1	ZYX	9	9	1	1	1	FALSE	Proximal not enhanced	Distal not repressed	FALSE	low readthrough or non detected
chr7_148416696	2	CNTNAP2	8	6	3	CNTNAP2	24	6	0.75	0.25	1	FALSE	Proximal not enhanced	Distal not repressed	TRUE	low readthrough or non detected
chr7_148417849	NA	CNTNAP2	NA	NA	3	CNTNAP2	24	6	0	0.25	2	FALSE	Proximal not enhanced	Distal not repressed	TRUE	low readthrough or non detected
chr7_148420989	2	CNTNAP2	8	2	3	CNTNAP2	24	12	0.25	0.5	3	FALSE	Proximal not enhanced	Distal not repressed	TRUE	low readthrough or non detected
chr7_149226172	2	ZNF282	6	2	2	ZNF282	6	4	0.333333	0.666667	1	FALSE	Proximal not enhanced	Distal not repressed	TRUE	low readthrough or non detected
chr7_149226236	2	ZNF282	6	4	2	ZNF282	6	2	0.666667	0.333333	2	FALSE	Proximal not enhanced	Distal not repressed	TRUE	low readthrough or non detected
chr7_150374037	1	REPIN1	27	27	1	REPIN1	9	9	1	1	1	FALSE	Proximal not enhanced	Distal not repressed	FALSE	low readthrough or non detected
chr7_151144434	1	AGAP3	35	35	1	AGAP3	38	38	1	1	1	TRUE	Proximal enhanced	Distal repressed	FALSE	low readthrough or non detected
chr7_152122343	1	GALNT11	8	8	1	GALNT11	6	6	1	1	1	FALSE	Proximal not enhanced	Distal not repressed	FALSE	high readthrough
chr7_155464825	1	EN2	7	7	1	EN2	7	7	1	1	1	TRUE	Proximal not enhanced	Distal not repressed	FALSE	low readthrough or non detected
chr7_155777829	2	RBM33	7	2	NA	RBM33	NA	NA	0.285714	0	1	TRUE	Proximal not enhanced	Distal not repressed	TRUE	high readthrough
chr7_155781479	2	RBM33	7	5	1	RBM33	7	7	0.714286	1	2	TRUE	Proximal not enhanced	Distal not repressed	TRUE	high readthrough
chr7_157269116	2	UBE3C	8	5	2	UBE3C	6	3	0.625	0.5	1	TRUE	Proximal not enhanced	Distal not repressed	TRUE	high readthrough
chr7_157269368	2	UBE3C	8	3	2	UBE3C	6	3	0.375	0.5	2	TRUE	Proximal not enhanced	Distal not repressed	TRUE	high readthrough
chr7_157386305	2	DNAJB6	22	17	2	DNAJB6	29	24	0.772727	0.827586	1	TRUE	Proximal not enhanced	Distal not repressed	TRUE	low readthrough or non detected
chr7_157417433	2	DNAJB6	22	5	2	DNAJB6	29	5	0.227273	0.172414	2	FALSE	Proximal not enhanced	Distal not repressed	TRUE	low readthrough or non detected
chr7_16706512	1	BZW2	25	25	1	BZW2	18	18	1	1	1	FALSE	Proximal not enhanced	Distal not repressed	FALSE	low readthrough or non detected
chr7_2380740	1	EIF3B	80	80	1	EIF3B	39	39	1	1	1	FALSE	Proximal not enhanced	Distal not repressed	FALSE	low readthrough or non detected
chr7_30634027	1	GARS	16	16	1	GARS	16	16	1	1	1	FALSE	Proximal not enhanced	Distal not repressed	FALSE	low readthrough or non detected
chr7_31111473	1	ADCYAP1R1	18	18	1	ADCYAP1R1	26	26	1	1	1	TRUE	Proximal not enhanced	Distal not repressed	FALSE	low readthrough or non detected
chr7_35905305	1	SEPT7	9	9	1	SEPT7	10	10	1	1	1	FALSE	Proximal not enhanced	Distal not repressed	FALSE	high readthrough
chr7_42937852	1	MRPL32	12	12	1	MRPL32	6	6	1	1	1	FALSE	Proximal not enhanced	Distal not repressed	FALSE	high readthrough
chr7_44061420	NA	DBNL	NA	NA	1	DBNL	2	2	0	1	1	TRUE	Proximal not enhanced	Distal not repressed	TRUE	low readthrough or non detected
chr7_44061658	2	DBNL	7	3	NA	DBNL	NA	NA	0.428571	0	2	TRUE	Proximal not enhanced	Distal not repressed	TRUE	low readthrough or non detected
chr7_44061714	2	DBNL	7	4	NA	DBNL	NA	NA	0.571429	0	3	TRUE	Proximal not enhanced	Distal not repressed	TRUE	low readthrough or non detected
chr7_44114563	1	AEBP1	12	12	1	AEBP1	9	9	1	1	1	TRUE	Proximal not enhanced	Distal not repressed	FALSE	low readthrough or non detected
chr7_44214286	1	YKT6	107	107	1	YKT6	167	167	1	1	1	TRUE	Proximal not enhanced	Distal not repressed	FALSE	low readthrough or non detected
chr7_44801619	2	PPIA	18	13	2	PPIA	15	7	0.722222	0.466667	1	TRUE	Proximal not enhanced	Distal not repressed	TRUE	high readthrough
chr7_44803116	2	PPIA	18	5	2	PPIA	15	8	0.277778	0.533333	2	FALSE	Proximal not enhanced	Distal not repressed	TRUE	high readthrough
chr7_5231517	2	WIPI2	11	5	2	WIPI2	10	5	0.454545	0.5	1	FALSE	Proximal not enhanced	Distal not repressed	TRUE	low readthrough or non detected
chr7_5231723	2	WIPI2	11	6	2	WIPI2	10	5	0.545455	0.5	2	TRUE	Proximal not enhanced	Distal not repressed	TRUE	low readthrough or non detected
chr7_55431531	2	LANCL2	8	3	NA	LANCL2	NA	NA	0.375	0	1	FALSE	Proximal not enhanced	Distal not repressed	TRUE	high readthrough
chr7_55433736	2	LANCL2	8	5	1	LANCL2	5	5	0.625	1	2	TRUE	Proximal not enhanced	Distal not repressed	TRUE	high readthrough
chr7_56080669	1	SUMF2	104	104	1	SUMF2	21	21	1	1	1	FALSE	Proximal not enhanced	Distal not repressed	FALSE	low readthrough or non detected
chr7_6023833	1	AIMP2	49	49	1	AIMP2	19	19	1	1	1	TRUE	Proximal not enhanced	Distal not repressed	FALSE	high readthrough
chr7_6403966	1	RAC1	40	40	1	RAC1	33	33	1	1	1	TRUE	Proximal not enhanced	Distal not repressed	FALSE	low readthrough or non detected
chr7_6588974	1	ZDHHC4	13	13	1	ZDHHC4	11	11	1	1	1	TRUE	Proximal not enhanced	Distal not repressed	FALSE	low readthrough or non detected
chr7_67320395	1	STAG3L4	10	10	1	STAG3L4	8	8	1	1	1	FALSE	Proximal not enhanced	Distal not repressed	FALSE	low readthrough or non detected
chr7_70792854	2	AUTS2	12	10	2	AUTS2	27	22	0.833333	0.814815	1	FALSE	Proximal not enhanced	Distal not repressed	TRUE	high readthrough
chr7_70793067	2	AUTS2	12	2	2	AUTS2	27	5	0.166667	0.185185	2	FALSE	Proximal not enhanced	Distal not repressed	TRUE	high readthrough
chr7_72948293	1	POM121	9	9	1	POM121	6	6	1	1	1	TRUE	Proximal not enhanced	Distal not repressed	FALSE	high readthrough
chr7_73698211	1	BUD23	33	33	1	BUD23	11	11	1	1	1	FALSE	Proximal not enhanced	Distal not repressed	FALSE	low readthrough or non detected
chr7_73832684	1	CLDN4	74	74	1	CLDN4	9	9	1	1	1	FALSE	Proximal not enhanced	Distal not repressed	FALSE	low readthrough or non detected
chr7_74197095	1	EIF4H	31	31	1	EIF4H	24	24	1	1	1	TRUE	Proximal not enhanced	Distal not repressed	FALSE	low readthrough or non detected
chr7_74602575	1	GTF2IRD1	21	21	1	GTF2IRD1	11	11	1	1	1	TRUE	Proximal not enhanced	Distal not repressed	FALSE	low readthrough or non detected
chr7_75888926	1	RHBDD2	31	31	1	RHBDD2	22	22	1	1	1	FALSE	Proximal not enhanced	Distal not repressed	FALSE	high readthrough
chr7_76066589	1	MDH2	122	122	1	MDH2	30	30	1	1	1	FALSE	Proximal not enhanced	Distal not repressed	FALSE	low readthrough or non detected
chr7_874895	1	SUN1	13	13	1	SUN1	10	10	1	1	1	FALSE	Proximal not enhanced	Distal not repressed	FALSE	low readthrough or non detected
chr7_94430678	2	COL1A2	195	69	2	COL1A2	28	6	0.353846	0.214286	1	TRUE	Proximal not enhanced	Distal not repressed	TRUE	low readthrough or non detected
chr7_94431220	2	COL1A2	195	126	2	COL1A2	28	22	0.646154	0.785714	2	FALSE	Proximal not enhanced	Distal not repressed	TRUE	low readthrough or non detected
chr7_94669692	1	PEG10	8	8	1	PEG10	11	11	1	1	1	FALSE	Proximal not enhanced	Distal not repressed	FALSE	low readthrough or non detected
chr7_99419615	1	BUD31	23	23	1	BUD31	10	10	1	1	1	FALSE	Proximal not enhanced	Distal not repressed	FALSE	low readthrough or non detected
chr8_100153996	1	POLR2K	10	10	1	POLR2K	15	15	1	1	1	FALSE	Proximal not enhanced	Distal not repressed	FALSE	low readthrough or non detected
chr8_11787345	1	NEIL2	12	12	1	NEIL2	9	9	1	1	1	FALSE	Proximal not enhanced	Distal not repressed	FALSE	low readthrough or non detected
chr8_11838665	3	FDFT1	77	21	3	FDFT1	76	19	0.272727	0.25	1	TRUE	Proximal not enhanced	Distal not repressed	TRUE	high readthrough
chr8_11838960	3	FDFT1	77	44	3	FDFT1	76	40	0.571429	0.526316	2	TRUE	Proximal not enhanced	Distal not repressed	TRUE	high readthrough
chr8_11839297	3	FDFT1	77	12	3	FDFT1	76	17	0.155844	0.223684	3	TRUE	Proximal not enhanced	Distal not repressed	TRUE	high readthrough
chr8_120370914	1	COL14A1	8	8	1	COL14A1	3	3	1	1	1	TRUE	Proximal not enhanced	Distal not repressed	FALSE	low readthrough or non detected
chr8_124549971	1	NDUFB9	46	46	1	NDUFB9	14	14	1	1	1	FALSE	Proximal not enhanced	Distal not repressed	FALSE	low readthrough or non detected
chr8_125022264	2	SQLE	13	3	2	SQLE	15	6	0.230769	0.4	1	TRUE	Proximal not enhanced	Distal not repressed	TRUE	low readthrough or non detected
chr8_125022281	2	SQLE	13	10	2	SQLE	15	9	0.769231	0.6	2	TRUE	Proximal not enhanced	Distal not repressed	TRUE	low readthrough or non detected
chr8_143022408	2	LY6E	50	43	1	LY6E	5	5	0.86	1	1	FALSE	Proximal not enhanced	Distal not repressed	TRUE	low readthrough or non detected
chr8_143032413	2	LY6E	50	7	NA	LY6E	NA	NA	0.14	0	2	FALSE	Proximal not enhanced	Distal not repressed	TRUE	low readthrough or non detected
chr8_144086211	1	GPAA1	11	11	1	GPAA1	13	13	1	1	1	FALSE	Proximal not enhanced	Distal not repressed	FALSE	low readthrough or non detected
chr8_144097524	1	CYC1	23	23	1	CYC1	13	13	1	1	1	FALSE	Proximal not enhanced	Distal not repressed	FALSE	low readthrough or non detected
chr8_144107610	1	MAF1	22	22	1	MAF1	10	10	1	1	1	FALSE	Proximal not enhanced	Distal not repressed	FALSE	low readthrough or non detected
chr8_145056029	1	C8orf33	28	28	1	C8orf33	18	18	1	1	1	TRUE	Proximal not enhanced	Distal not repressed	FALSE	low readthrough or non detected
chr8_15758274	NA	TUSC3	NA	NA	3	TUSC3	7	2	0	0.285714	1	FALSE	Proximal not enhanced	Distal not repressed	TRUE	high readthrough
chr8_15764484	2	TUSC3	11	8	3	TUSC3	7	3	0.727273	0.428571	2	FALSE	Proximal not enhanced	Distal not repressed	TRUE	high readthrough
chr8_15764647	2	TUSC3	11	3	3	TUSC3	7	2	0.272727	0.285714	3	FALSE	Proximal not enhanced	Distal not repressed	TRUE	high readthrough
chr8_20221694	1	ATP6V1B2	19	19	1	ATP6V1B2	12	12	1	1	1	TRUE	Proximal not enhanced	Distal not repressed	FALSE	high readthrough
chr8_22251166	2	POLR3D	17	14	2	POLR3D	10	6	0.823529	0.6	1	TRUE	Proximal not enhanced	Distal not repressed	TRUE	high readthrough
chr8_22254354	2	POLR3D	17	3	2	POLR3D	10	4	0.176471	0.4	2	TRUE	Proximal not enhanced	Distal not repressed	TRUE	high readthrough
chr8_22620456	1	CCAR2	9	9	1	CCAR2	4	4	1	1	1	TRUE	Proximal not enhanced	Distal not repressed	FALSE	low readthrough or non detected
chr8_23018427	2	RHOBTB2	17	3	NA	RHOBTB2	NA	NA	0.176471	0	1	TRUE	Proximal not enhanced	Distal not repressed	TRUE	low readthrough or non detected
chr8_23020197	2	RHOBTB2	17	14	1	RHOBTB2	13	13	0.823529	1	2	TRUE	Proximal not enhanced	Distal not repressed	TRUE	low readthrough or non detected
chr8_23261979	1	CHMP7	10	10	1	CHMP7	5	5	1	1	1	FALSE	Proximal not enhanced	Distal not repressed	FALSE	low readthrough or non detected
chr8_23296278	1	R3HCC1	108	108	1	R3HCC1	95	95	1	1	1	FALSE	Proximal not enhanced	Distal not repressed	FALSE	low readthrough or non detected
chr8_24919086	1	NEFM	46	46	1	NEFM	99	99	1	1	1	FALSE	Proximal not enhanced	Distal not repressed	FALSE	low readthrough or non detected
chr8_26410986	2	BNIP3L	15	10	3	BNIP3L	29	14	0.666667	0.482759	1	TRUE	Proximal not enhanced	Distal not repressed	TRUE	low readthrough or non detected
chr8_26411210	NA	BNIP3L	NA	NA	3	BNIP3L	29	5	0	0.172414	2	TRUE	Proximal not enhanced	Distal not repressed	TRUE	low readthrough or non detected
chr8_26413120	2	BNIP3L	15	5	3	BNIP3L	29	10	0.333333	0.344828	3	FALSE	Proximal not enhanced	Distal not repressed	TRUE	low readthrough or non detected
chr8_26657902	2	DPYSL2	40	4	2	DPYSL2	89	10	0.1	0.11236	1	TRUE	Proximal not enhanced	Distal not repressed	TRUE	low readthrough or non detected
chr8_26658174	2	DPYSL2	40	36	2	DPYSL2	89	79	0.9	0.88764	2	TRUE	Proximal not enhanced	Distal not repressed	TRUE	low readthrough or non detected
chr8_28753685	1	EXTL3	22	22	1	EXTL3	8	8	1	1	1	TRUE	Proximal not enhanced	Distal not repressed	FALSE	low readthrough or non detected
chr8_30107427	NA	LEPROTL1	NA	NA	2	LEPROTL1	13	2	0	0.153846	1	TRUE	Proximal not enhanced	Distal not repressed	TRUE	low readthrough or non detected
chr8_30108057	1	LEPROTL1	3	3	2	LEPROTL1	13	11	1	0.846154	2	TRUE	Proximal not enhanced	Distal not repressed	TRUE	low readthrough or non detected
chr8_37757388	2	ERLIN2	29	24	2	ERLIN2	31	27	0.827586	0.870968	1	FALSE	Proximal not enhanced	Distal not repressed	TRUE	low readthrough or non detected
chr8_37757778	2	ERLIN2	29	5	2	ERLIN2	31	4	0.172414	0.129032	2	TRUE	Proximal not enhanced	Distal not repressed	TRUE	low readthrough or non detected
chr8_37779724	2	PLPBP	6	2	NA	PLPBP	NA	NA	0.333333	0	1	TRUE	Proximal not enhanced	Distal not repressed	TRUE	low readthrough or non detected
chr8_37779764	2	PLPBP	6	4	1	PLPBP	8	8	0.666667	1	2	FALSE	Proximal not enhanced	Distal not repressed	TRUE	low readthrough or non detected
chr8_38139702	1	ASH2L	24	24	1	ASH2L	30	30	1	1	1	FALSE	Proximal not enhanced	Distal not repressed	FALSE	low readthrough or non detected
chr8_41510974	1	GOLGA7	8	8	1	GOLGA7	17	17	1	1	1	FALSE	Proximal not enhanced	Distal not repressed	FALSE	low readthrough or non detected
chr8_41621912	1	GPAT4	16	16	1	GPAT4	8	8	1	1	1	TRUE	Proximal not enhanced	Distal not repressed	FALSE	low readthrough or non detected
chr8_42170347	NA	AP3M2	NA	NA	2	AP3M2	7	2	0	0.285714	1	TRUE	Proximal not enhanced	Distal not repressed	TRUE	low readthrough or non detected
chr8_42171182	1	AP3M2	7	7	2	AP3M2	7	5	1	0.714286	2	FALSE	Proximal not enhanced	Distal not repressed	TRUE	low readthrough or non detected
chr8_42405895	1	VDAC3	8	8	1	VDAC3	16	16	1	1	1	TRUE	Proximal not enhanced	Distal not repressed	FALSE	low readthrough or non detected
chr8_60620937	2	RAB2A	5	3	4	RAB2A	11	3	0.6	0.272727	1	TRUE	Proximal not enhanced	Distal not repressed	TRUE	high readthrough
chr8_60621995	2	RAB2A	5	2	4	RAB2A	11	3	0.4	0.272727	2	FALSE	Proximal not enhanced	Distal not repressed	TRUE	high readthrough
chr8_60623094	NA	RAB2A	NA	NA	4	RAB2A	11	2	0	0.181818	3	FALSE	Proximal not enhanced	Distal not repressed	TRUE	high readthrough
chr8_60623626	NA	RAB2A	NA	NA	4	RAB2A	11	3	0	0.272727	more than 3	FALSE	Proximal not enhanced	Distal not repressed	TRUE	high readthrough
chr8_79666156	1	STMN2	8	8	1	STMN2	29	29	1	1	1	FALSE	Proximal not enhanced	Distal not repressed	FALSE	low readthrough or non detected
chr8_95057951	1	NDUFAF6	3	3	NA	NDUFAF6	NA	NA	1	0	1	FALSE	Proximal not enhanced	Distal not repressed	TRUE	low readthrough or non detected
chr8_95058709	NA	NDUFAF6	NA	NA	2	NDUFAF6	6	4	0	0.666667	2	TRUE	Proximal not enhanced	Distal not repressed	TRUE	low readthrough or non detected
chr8_95059435	NA	NDUFAF6	NA	NA	2	NDUFAF6	6	2	0	0.333333	3	TRUE	Proximal not enhanced	Distal not repressed	TRUE	low readthrough or non detected
chr8_96334546	1	PTDSS1	18	18	1	PTDSS1	5	5	1	1	1	FALSE	Proximal not enhanced	Distal not repressed	FALSE	high readthrough
chr9_105774357	2	TMEM38B	6	2	NA	TMEM38B	NA	NA	0.333333	0	1	TRUE	Proximal not enhanced	Distal not repressed	TRUE	low readthrough or non detected
chr9_105775160	NA	TMEM38B	NA	NA	2	TMEM38B	6	3	0	0.5	2	FALSE	Proximal not enhanced	Distal not repressed	TRUE	low readthrough or non detected
chr9_105775300	2	TMEM38B	6	4	2	TMEM38B	6	3	0.666667	0.5	3	FALSE	Proximal not enhanced	Distal not repressed	TRUE	low readthrough or non detected
chr9_113261405	2	SLC31A1	12	3	NA	SLC31A1	NA	NA	0.25	0	1	TRUE	Proximal not enhanced	Distal not repressed	TRUE	low readthrough or non detected
chr9_113261547	2	SLC31A1	12	9	1	SLC31A1	6	6	0.75	1	2	TRUE	Proximal not enhanced	Distal not repressed	TRUE	low readthrough or non detected
chr9_113292774	1	PRPF4	16	16	1	PRPF4	11	11	1	1	1	FALSE	Proximal not enhanced	Distal not repressed	FALSE	low readthrough or non detected
chr9_114598195	NA	ATP6V1G1	NA	NA	2	ATP6V1G1	13	2	0	0.153846	1	TRUE	Proximal not enhanced	Distal not repressed	TRUE	high readthrough
chr9_114598372	1	ATP6V1G1	16	16	2	ATP6V1G1	13	11	1	0.846154	2	FALSE	Proximal not enhanced	Distal not repressed	TRUE	high readthrough
chr9_116700749	1	TRIM32	5	5	1	TRIM32	9	9	1	1	1	FALSE	Proximal not enhanced	Distal not repressed	FALSE	high readthrough
chr9_123378746	2	CRB2	22	14	2	CRB2	10	6	0.636364	0.6	1	FALSE	Proximal not enhanced	Distal not repressed	TRUE	low readthrough or non detected
chr9_123380324	2	CRB2	22	8	2	CRB2	10	4	0.363636	0.4	2	TRUE	Proximal not enhanced	Distal not repressed	TRUE	low readthrough or non detected
chr9_124814878	1	OLFML2A	11	11	1	OLFML2A	18	18	1	1	1	FALSE	Proximal not enhanced	Distal not repressed	FALSE	low readthrough or non detected
chr9_125967374	1	PBX3	33	33	1	PBX3	276	276	1	1	1	FALSE	Proximal not enhanced	Distal not repressed	FALSE	high readthrough
chr9_127691056	NA	STXBP1	NA	NA	3	STXBP1	18	3	0	0.166667	1	TRUE	Proximal not enhanced	Distal not repressed	TRUE	low readthrough or non detected
chr9_127692552	2	STXBP1	15	2	3	STXBP1	18	2	0.133333	0.111111	2	TRUE	Proximal not enhanced	Distal not repressed	TRUE	low readthrough or non detected
chr9_127692699	2	STXBP1	15	13	3	STXBP1	18	13	0.866667	0.722222	3	TRUE	Proximal not enhanced	Distal not repressed	TRUE	low readthrough or non detected
chr9_128334068	1	COQ4	10	10	1	COQ4	9	9	1	1	1	TRUE	Proximal not enhanced	Distal not repressed	FALSE	low readthrough or non detected
chr9_128361222	1	SLC27A4	15	15	1	SLC27A4	5	5	1	1	1	FALSE	Proximal not enhanced	Distal not repressed	FALSE	low readthrough or non detected
chr9_128500959	1	ODF2	15	15	1	ODF2	19	19	1	1	1	FALSE	Proximal not enhanced	Distal not repressed	FALSE	low readthrough or non detected
chr9_128542283	1	GLE1	20	20	1	GLE1	6	6	1	1	1	FALSE	Proximal not enhanced	Distal not repressed	FALSE	low readthrough or non detected
chr9_128633659	1	SPTAN1	87	87	1	SPTAN1	31	31	1	1	1	TRUE	Proximal not enhanced	Distal not repressed	FALSE	low readthrough or non detected
chr9_128695530	2	SET	24	19	2	SET	50	17	0.791667	0.34	1	TRUE	Proximal not enhanced	Distal not repressed	TRUE	high readthrough
chr9_128696380	2	SET	24	5	2	SET	50	33	0.208333	0.66	2	FALSE	Proximal not enhanced	Distal not repressed	TRUE	high readthrough
chr9_128810424	1	TBC1D13	21	21	1	TBC1D13	9	9	1	1	1	TRUE	Proximal not enhanced	Distal not repressed	FALSE	high readthrough
chr9_129007093	1	NUP188	14	14	1	NUP188	6	6	1	1	1	FALSE	Proximal not enhanced	Distal not repressed	FALSE	low readthrough or non detected
chr9_129635600	1	NTMT1	72	72	1	NTMT1	26	26	1	1	1	FALSE	Proximal not enhanced	Distal not repressed	FALSE	low readthrough or non detected
chr9_129811281	1	TOR1B	8	8	1	TOR1B	4	4	1	1	1	TRUE	Proximal not enhanced	Distal not repressed	FALSE	high readthrough
chr9_130138010	1	GPR107	6	6	2	GPR107	9	6	1	0.666667	1	TRUE	Proximal not enhanced	Distal not repressed	TRUE	low readthrough or non detected
chr9_130140160	NA	GPR107	NA	NA	2	GPR107	9	3	0	0.333333	2	FALSE	Proximal not enhanced	Distal not repressed	TRUE	low readthrough or non detected
chr9_130501247	1	ASS1	29	29	1	ASS1	11	11	1	1	1	TRUE	Proximal not enhanced	Distal not repressed	FALSE	low readthrough or non detected
chr9_130638346	1	FUBP3	8	8	1	FUBP3	14	14	1	1	1	TRUE	Proximal not enhanced	Distal not repressed	FALSE	low readthrough or non detected
chr9_130887671	1	ABL1	15	15	1	ABL1	11	11	1	1	1	TRUE	Proximal not enhanced	Distal not repressed	FALSE	low readthrough or non detected
chr9_131123137	1	AIF1L	14	14	1	AIF1L	14	14	1	1	1	TRUE	Proximal not enhanced	Distal not repressed	FALSE	low readthrough or non detected
chr9_131498162	3	PRRC2B	116	21	3	PRRC2B	82	30	0.181034	0.365854	1	TRUE	Proximal not enhanced	Distal not repressed	TRUE	low readthrough or non detected
chr9_131498211	3	PRRC2B	116	8	3	PRRC2B	82	11	0.0689655	0.134146	2	TRUE	Proximal not enhanced	Distal not repressed	TRUE	low readthrough or non detected
chr9_131500186	3	PRRC2B	116	87	3	PRRC2B	82	41	0.75	0.5	3	TRUE	Proximal not enhanced	Distal not repressed	TRUE	low readthrough or non detected
chr9_131523799	1	POMT1	14	14	1	POMT1	9	9	1	1	1	FALSE	Proximal not enhanced	Distal not repressed	FALSE	low readthrough or non detected
chr9_132690801	1	GTF3C4	2	2	2	GTF3C4	6	3	1	0.5	1	TRUE	Proximal not enhanced	Distal not repressed	TRUE	high readthrough
chr9_132694952	NA	GTF3C4	NA	NA	2	GTF3C4	6	3	0	0.5	2	FALSE	Proximal not enhanced	Distal not repressed	TRUE	high readthrough
chr9_133058501	1	GTF3C5	25	25	1	GTF3C5	11	11	1	1	1	TRUE	Proximal not enhanced	Distal not repressed	FALSE	low readthrough or non detected
chr9_133351425	1	RPL7A	98	98	1	RPL7A	41	41	1	1	1	TRUE	Proximal not enhanced	Distal not repressed	FALSE	high readthrough
chr9_135121180	1	OLFM1	13	13	1	OLFM1	12	12	1	1	1	FALSE	Proximal not enhanced	Distal not repressed	FALSE	low readthrough or non detected
chr9_136423760	1	PMPCA	65	65	1	PMPCA	22	22	1	1	1	TRUE	Proximal not enhanced	Distal not repressed	FALSE	high readthrough
chr9_137243707	1	TUBB4B	72	72	1	TUBB4B	36	36	1	1	1	FALSE	Proximal not enhanced	Distal not repressed	FALSE	low readthrough or non detected
chr9_19050977	1	RRAGA	8	8	1	RRAGA	4	4	1	1	1	TRUE	Proximal not enhanced	Distal not repressed	FALSE	high readthrough
chr9_33039058	2	DNAJA1	9	7	3	DNAJA1	37	17	0.777778	0.459459	1	TRUE	Proximal not enhanced	Distal not repressed	TRUE	high readthrough
chr9_33039314	NA	DNAJA1	NA	NA	3	DNAJA1	37	2	0	0.0540541	2	TRUE	Proximal not enhanced	Distal not repressed	TRUE	high readthrough
chr9_33039894	2	DNAJA1	9	2	3	DNAJA1	37	18	0.222222	0.486486	3	FALSE	Proximal not enhanced	Distal not repressed	TRUE	high readthrough
chr9_33281165	2	CHMP5	12	5	2	CHMP5	11	3	0.416667	0.272727	1	TRUE	Proximal not enhanced	Distal not repressed	TRUE	high readthrough
chr9_33281506	2	CHMP5	12	7	2	CHMP5	11	8	0.583333	0.727273	2	FALSE	Proximal not enhanced	Distal not repressed	TRUE	high readthrough
chr9_33917988	2	UBE2R2	43	33	2	UBE2R2	34	24	0.767442	0.705882	1	FALSE	Proximal not enhanced	Distal not repressed	TRUE	low readthrough or non detected
chr9_33920398	2	UBE2R2	43	10	2	UBE2R2	34	10	0.232558	0.294118	2	FALSE	Proximal not enhanced	Distal not repressed	TRUE	low readthrough or non detected
chr9_34252515	1	UBAP1	21	21	1	UBAP1	13	13	1	1	1	FALSE	Proximal not enhanced	Distal not repressed	FALSE	high readthrough
chr9_35405334	1	UNC13B	10	10	1	UNC13B	10	10	1	1	1	FALSE	Proximal not enhanced	Distal not repressed	FALSE	high readthrough
chr9_35736859	2	CREB3	52	46	2	CREB3	46	40	0.884615	0.869565	1	TRUE	Proximal not enhanced	Distal not repressed	TRUE	low readthrough or non detected
chr9_35736997	2	CREB3	52	6	2	CREB3	46	6	0.115385	0.130435	2	FALSE	Proximal not enhanced	Distal not repressed	TRUE	low readthrough or non detected
chr9_36212051	1	CLTA	28	28	1	CLTA	19	19	1	1	1	TRUE	Proximal not enhanced	Distal not repressed	FALSE	low readthrough or non detected
chr9_37436989	1	GRHPR	15	15	1	GRHPR	5	5	1	1	1	TRUE	Proximal not enhanced	Distal not repressed	FALSE	high readthrough
chr9_38398655	1	ALDH1B1	6	6	1	ALDH1B1	6	6	1	1	1	FALSE	Proximal not enhanced	Distal not repressed	FALSE	low readthrough or non detected
chr9_78330082	1	PSAT1	10	10	1	PSAT1	23	23	1	1	1	TRUE	Proximal not enhanced	Distal not repressed	FALSE	low readthrough or non detected
chr9_87731386	1	CTSL	25	25	1	CTSL	9	9	1	1	1	FALSE	Proximal not enhanced	Distal not repressed	FALSE	low readthrough or non detected
chr9_93566107	1	FAM120A	10	10	1	FAM120A	7	7	1	1	1	TRUE	Proximal not enhanced	Distal not repressed	FALSE	high readthrough
chr9_94460913	1	MFSD14B	12	12	1	MFSD14B	10	10	1	1	1	FALSE	Proximal not enhanced	Distal not repressed	FALSE	low readthrough or non detected
chr9_98015811	1	ANP32B	34	34	1	ANP32B	18	18	1	1	1	TRUE	Proximal not enhanced	Distal not repressed	FALSE	low readthrough or non detected
chr9_98083075	1	NANS	30	30	1	NANS	10	10	1	1	1	FALSE	Proximal not enhanced	Distal not repressed	FALSE	high readthrough
chr9_99230612	1	SEC61B	9	9	1	SEC61B	8	8	1	1	1	FALSE	Proximal not enhanced	Distal not repressed	FALSE	low readthrough or non detected
chrM_1001	NA	MT-RNR1	NA	NA	5	MT-RNR1	36	6	0	0.166667	1	TRUE	Proximal not enhanced	Distal not repressed	TRUE	low readthrough or non detected
chrM_1040	NA	MT-RNR1	NA	NA	5	MT-RNR1	36	3	0	0.0833333	2	FALSE	Proximal not enhanced	Distal not repressed	TRUE	low readthrough or non detected
chrM_12137	1	MT-ND4	79	79	1	MT-ND4	69	69	1	1	1	TRUE	Proximal not enhanced	Distal not repressed	FALSE	low readthrough or non detected
chrM_1293	1	MT-RNR1	3	3	5	MT-RNR1	36	2	1	0.0555556	3	TRUE	Proximal not enhanced	Distal not repressed	TRUE	low readthrough or non detected
chrM_1401	NA	MT-RNR1	NA	NA	5	MT-RNR1	36	6	0	0.166667	more than 3	TRUE	Proximal not enhanced	Distal not repressed	TRUE	low readthrough or non detected
chrM_14742	1	MT-ND5	65	65	1	MT-ND5	59	59	1	1	1	TRUE	Proximal not enhanced	Distal not repressed	FALSE	low readthrough or non detected
chrM_1526	NA	MT-RNR1	NA	NA	5	MT-RNR1	36	19	0	0.527778	more than 3	TRUE	Proximal not enhanced	Distal not repressed	TRUE	low readthrough or non detected
chrM_15887	1	MT-CYB	79	79	1	MT-CYB	65	65	1	1	1	TRUE	Proximal not enhanced	Distal not repressed	FALSE	low readthrough or non detected
chrM_2397	2	MT-RNR2	101	10	2	MT-RNR2	108	27	0.0990099	0.25	1	TRUE	Proximal not enhanced	Distal not repressed	TRUE	low readthrough or non detected
chrM_3229	2	MT-RNR2	101	91	2	MT-RNR2	108	81	0.90099	0.75	2	TRUE	Proximal not enhanced	Distal not repressed	TRUE	low readthrough or non detected
chrM_4255	1	MT-ND1	22	22	1	MT-ND1	5	5	1	1	1	TRUE	Proximal not enhanced	Distal not repressed	FALSE	low readthrough or non detected
chrM_5511	1	MT-ND2	47	47	1	MT-ND2	14	14	1	1	1	TRUE	Proximal not enhanced	Distal not repressed	FALSE	low readthrough or non detected
chrM_7514	1	MT-CO1	226	226	1	MT-CO1	508	508	1	1	1	TRUE	Proximal not enhanced	Distal not repressed	FALSE	low readthrough or non detected
chrM_8294	1	MT-CO2	289	289	1	MT-CO2	133	133	1	1	1	TRUE	Proximal not enhanced	Distal not repressed	FALSE	low readthrough or non detected
chrM_9203	1	MT-ATP6	19	19	1	MT-ATP6	18	18	1	1	1	TRUE	Proximal not enhanced	Distal not repressed	FALSE	low readthrough or non detected
chrM_9990	1	MT-CO3	86	86	1	MT-CO3	52	52	1	1	1	TRUE	Proximal not enhanced	Distal not repressed	FALSE	low readthrough or non detected
chrX_101554690	1	ARMCX1	19	19	1	ARMCX1	13	13	1	1	1	FALSE	Proximal not enhanced	Distal not repressed	FALSE	low readthrough or non detected
chrX_102717731	1	GPRASP2	11	11	1	GPRASP2	10	10	1	1	1	FALSE	Proximal not enhanced	Distal not repressed	FALSE	low readthrough or non detected
chrX_103217192	1	BEX4	8	8	1	BEX4	25	25	1	1	1	FALSE	Proximal not enhanced	Distal not repressed	FALSE	low readthrough or non detected
chrX_103332323	1	TCEAL7	6	6	1	TCEAL7	10	10	1	1	1	FALSE	Proximal not enhanced	Distal not repressed	FALSE	low readthrough or non detected
chrX_103378064	1	BEX3	40	40	1	BEX3	27	27	1	1	1	TRUE	Proximal not enhanced	Distal not repressed	FALSE	low readthrough or non detected
chrX_103587515	2	TCEAL4	20	18	2	TCEAL4	21	16	0.9	0.761905	1	FALSE	Proximal not enhanced	Distal not repressed	TRUE	low readthrough or non detected
chrX_103587725	2	TCEAL4	20	2	2	TCEAL4	21	5	0.1	0.238095	2	FALSE	Proximal not enhanced	Distal not repressed	TRUE	low readthrough or non detected
chrX_103609926	1	TCEAL3	7	7	1	TCEAL3	17	17	1	1	1	TRUE	Proximal not enhanced	Distal not repressed	FALSE	low readthrough or non detected
chrX_110177786	1	TMEM164	34	34	1	TMEM164	6	6	1	1	1	FALSE	Proximal not enhanced	Distal not repressed	FALSE	high readthrough
chrX_115650670	1	PLS3	9	9	1	PLS3	9	9	1	1	1	FALSE	Proximal not enhanced	Distal not repressed	FALSE	low readthrough or non detected
chrX_119244465	1	PGRMC1	18	18	1	PGRMC1	84	84	1	1	1	FALSE	Proximal not enhanced	Distal not repressed	FALSE	low readthrough or non detected
chrX_119471311	1	SLC25A5	161	161	1	SLC25A5	42	42	1	1	1	FALSE	Proximal not enhanced	Distal not repressed	FALSE	low readthrough or non detected
chrX_119876643	1	NDUFA1	16	16	1	NDUFA1	9	9	1	1	1	TRUE	Proximal not enhanced	Distal not repressed	FALSE	low readthrough or non detected
chrX_12977218	1	TMSB4X	173	173	1	TMSB4X	92	92	1	1	1	FALSE	Proximal not enhanced	Distal not repressed	FALSE	low readthrough or non detected
chrX_130056272	NA	BCORL1	NA	NA	5	BCORL1	26	15	0	0.576923	1	TRUE	Proximal not enhanced	Distal not repressed	TRUE	low readthrough or non detected
chrX_130056649	NA	BCORL1	NA	NA	5	BCORL1	26	4	0	0.153846	2	TRUE	Proximal not enhanced	Distal not repressed	TRUE	low readthrough or non detected
chrX_130056712	2	BCORL1	4	2	5	BCORL1	26	2	0.5	0.0769231	3	TRUE	Proximal not enhanced	Distal not repressed	TRUE	low readthrough or non detected
chrX_130057626	2	BCORL1	4	2	5	BCORL1	26	3	0.5	0.115385	more than 3	FALSE	Proximal not enhanced	Distal not repressed	TRUE	low readthrough or non detected
chrX_130057891	NA	BCORL1	NA	NA	5	BCORL1	26	2	0	0.0769231	more than 3	FALSE	Proximal not enhanced	Distal not repressed	TRUE	low readthrough or non detected
chrX_130413342	1	RBMX2	9	9	1	RBMX2	5	5	1	1	1	TRUE	Proximal not enhanced	Distal not repressed	FALSE	high readthrough
chrX_135033538	1	RTL8C	10	10	1	RTL8C	11	11	1	1	1	TRUE	Proximal not enhanced	Distal not repressed	FALSE	low readthrough or non detected
chrX_136211352	1	FHL1	28	28	1	FHL1	6	6	1	1	1	TRUE	Proximal not enhanced	Distal not repressed	FALSE	low readthrough or non detected
chrX_152869205	2	NSDHL	27	3	2	NSDHL	10	2	0.111111	0.2	1	TRUE	Proximal not enhanced	Distal not repressed	TRUE	high readthrough
chrX_152869363	2	NSDHL	27	24	2	NSDHL	10	8	0.888889	0.8	2	FALSE	Proximal not enhanced	Distal not repressed	TRUE	high readthrough
chrX_153075018	1	PNMA6A	10	10	1	PNMA6A	19	19	1	1	1	FALSE	Proximal not enhanced	Distal not repressed	FALSE	low readthrough or non detected
chrX_153695394	2	SLC6A8	18	12	2	SLC6A8	6	3	0.666667	0.5	1	TRUE	Proximal not enhanced	Distal not repressed	TRUE	high readthrough
chrX_153695410	2	SLC6A8	18	6	2	SLC6A8	6	3	0.333333	0.5	2	TRUE	Proximal not enhanced	Distal not repressed	TRUE	high readthrough
chrX_153798498	1	SSR4	70	70	1	SSR4	20	20	1	1	1	FALSE	Proximal not enhanced	Distal not repressed	FALSE	low readthrough or non detected
chrX_154400912	1	RPL10	66	66	1	RPL10	26	26	1	1	1	TRUE	Proximal not enhanced	Distal not repressed	FALSE	low readthrough or non detected
chrX_154436515	1	ATP6AP1	52	52	1	ATP6AP1	40	40	1	1	1	FALSE	Proximal not enhanced	Distal not repressed	FALSE	low readthrough or non detected
chrX_154443458	1	GDI1	38	38	1	GDI1	30	30	1	1	1	FALSE	Proximal not enhanced	Distal not repressed	FALSE	low readthrough or non detected
chrX_154450648	1	FAM50A	30	30	1	FAM50A	18	18	1	1	1	FALSE	Proximal not enhanced	Distal not repressed	FALSE	low readthrough or non detected
chrX_154777580	2	DKC1	23	13	2	DKC1	20	9	0.565217	0.45	1	TRUE	Proximal not enhanced	Distal not repressed	TRUE	high readthrough
chrX_154777681	2	DKC1	23	10	2	DKC1	20	11	0.434783	0.55	2	FALSE	Proximal not enhanced	Distal not repressed	TRUE	high readthrough
chrX_155055106	1	FUNDC2	29	29	1	FUNDC2	7	7	1	1	1	TRUE	Proximal not enhanced	Distal not repressed	FALSE	low readthrough or non detected
chrX_19359847	1	PDHA1	51	51	1	PDHA1	37	37	1	1	1	TRUE	Proximal not enhanced	Distal not repressed	FALSE	high readthrough
chrX_21994827	1	SMS	26	26	1	SMS	7	7	1	1	1	FALSE	Proximal not enhanced	Distal not repressed	FALSE	high readthrough
chrX_23686396	1	PRDX4	84	84	1	PRDX4	23	23	1	1	1	FALSE	Proximal not enhanced	Distal not repressed	FALSE	low readthrough or non detected
chrX_23786208	1	SAT1	62	62	1	SAT1	28	28	1	1	1	FALSE	Proximal not enhanced	Distal not repressed	FALSE	low readthrough or non detected
chrX_24077467	2	EIF2S3	26	9	2	EIF2S3	19	5	0.346154	0.263158	1	TRUE	Proximal enhanced	Distal repressed	TRUE	low readthrough or non detected
chrX_24077964	2	EIF2S3	26	17	2	EIF2S3	19	14	0.653846	0.736842	2	TRUE	Proximal enhanced	Distal repressed	TRUE	low readthrough or non detected
chrX_41350203	1	DDX3X	4	4	1	DDX3X	13	13	1	1	1	TRUE	Proximal not enhanced	Distal not repressed	FALSE	high readthrough
chrX_47186812	1	RBM10	20	20	1	RBM10	14	14	1	1	1	FALSE	Proximal not enhanced	Distal not repressed	FALSE	low readthrough or non detected
chrX_47215127	1	UBA1	164	164	1	UBA1	60	60	1	1	1	FALSE	Proximal not enhanced	Distal not repressed	FALSE	low readthrough or non detected
chrX_47228990	1	CDK16	26	26	1	CDK16	13	13	1	1	1	TRUE	Proximal not enhanced	Distal not repressed	FALSE	low readthrough or non detected
chrX_47247984	2	USP11	115	26	2	USP11	77	12	0.226087	0.155844	1	TRUE	Proximal not enhanced	Distal not repressed	TRUE	low readthrough or non detected
chrX_47248327	2	USP11	115	89	2	USP11	77	65	0.773913	0.844156	2	TRUE	Proximal not enhanced	Distal not repressed	TRUE	low readthrough or non detected
chrX_47571906	1	ARAF	18	18	1	ARAF	7	7	1	1	1	FALSE	Proximal not enhanced	Distal not repressed	FALSE	low readthrough or non detected
chrX_47586788	1	TIMP1	31	31	1	TIMP1	8	8	1	1	1	FALSE	Proximal not enhanced	Distal not repressed	FALSE	low readthrough or non detected
chrX_48482951	2	FTSJ1	11	2	NA	FTSJ1	NA	NA	0.181818	0	1	FALSE	Proximal not enhanced	Distal not repressed	TRUE	low readthrough or non detected
chrX_48486298	2	FTSJ1	11	9	1	FTSJ1	5	5	0.818182	1	2	FALSE	Proximal not enhanced	Distal not repressed	TRUE	low readthrough or non detected
chrX_48528714	1	EBP	31	31	1	EBP	9	9	1	1	1	FALSE	Proximal not enhanced	Distal not repressed	FALSE	low readthrough or non detected
chrX_48605117	2	WDR13	41	26	2	WDR13	16	9	0.634146	0.5625	1	FALSE	Proximal not enhanced	Distal not repressed	TRUE	low readthrough or non detected
chrX_48605186	2	WDR13	41	15	2	WDR13	16	7	0.365854	0.4375	2	TRUE	Proximal not enhanced	Distal not repressed	TRUE	low readthrough or non detected
chrX_48824970	1	HDAC6	17	17	1	HDAC6	22	22	1	1	1	FALSE	Proximal not enhanced	Distal not repressed	FALSE	low readthrough or non detected
chrX_51746228	1	GSPT2	3	3	1	GSPT2	5	5	1	1	1	FALSE	Proximal not enhanced	Distal not repressed	FALSE	low readthrough or non detected
chrX_51902346	1	MAGED1	160	160	1	MAGED1	51	51	1	1	1	TRUE	Proximal not enhanced	Distal not repressed	FALSE	low readthrough or non detected
chrX_53088539	1	TSPYL2	11	11	1	TSPYL2	13	13	1	1	1	FALSE	Proximal not enhanced	Distal not repressed	FALSE	low readthrough or non detected
chrX_54445295	2	TSR2	141	112	2	TSR2	49	41	0.794326	0.836735	1	TRUE	Proximal not enhanced	Distal not repressed	TRUE	high readthrough
chrX_54445487	2	TSR2	141	29	2	TSR2	49	8	0.205674	0.163265	2	TRUE	Proximal not enhanced	Distal not repressed	TRUE	high readthrough
chrX_54816014	1	MAGED2	261	261	1	MAGED2	69	69	1	1	1	FALSE	Proximal not enhanced	Distal not repressed	FALSE	low readthrough or non detected
chrX_54931423	1	TRO	37	37	1	TRO	14	14	1	1	1	FALSE	Proximal not enhanced	Distal not repressed	FALSE	low readthrough or non detected
chrX_55007770	1	APEX2	16	16	1	APEX2	4	4	1	1	1	TRUE	Proximal not enhanced	Distal not repressed	FALSE	low readthrough or non detected
chrX_55453436	2	MAGEH1	24	3	2	MAGEH1	19	4	0.125	0.210526	1	FALSE	Proximal not enhanced	Distal not repressed	TRUE	low readthrough or non detected
chrX_55453562	2	MAGEH1	24	21	2	MAGEH1	19	15	0.875	0.789474	2	FALSE	Proximal not enhanced	Distal not repressed	TRUE	low readthrough or non detected
chrX_56566936	1	UBQLN2	6	6	1	UBQLN2	5	5	1	1	1	FALSE	Proximal not enhanced	Distal not repressed	FALSE	high readthrough
chrX_56817569	1	NBDY	13	13	1	NBDY	8	8	1	1	1	TRUE	Proximal not enhanced	Distal not repressed	FALSE	low readthrough or non detected
chrX_65741930	1	MSN	18	18	1	MSN	8	8	1	1	1	TRUE	Proximal not enhanced	Distal not repressed	FALSE	low readthrough or non detected
chrX_66267382	1	HEPH	33	33	1	HEPH	4	4	1	1	1	TRUE	Proximal not enhanced	Distal not repressed	FALSE	low readthrough or non detected
chrX_68842099	2	EFNB1	13	7	2	EFNB1	11	8	0.538462	0.727273	1	TRUE	Proximal not enhanced	Distal not repressed	TRUE	high readthrough
chrX_68842159	2	EFNB1	13	6	2	EFNB1	11	3	0.461538	0.272727	2	TRUE	Proximal not enhanced	Distal not repressed	TRUE	high readthrough
chrX_69532506	1	FAM155B	9	9	1	FAM155B	13	13	1	1	1	FALSE	Proximal not enhanced	Distal not repressed	FALSE	low readthrough or non detected
chrX_70504365	2	DLG3	6	4	2	DLG3	8	4	0.666667	0.5	1	FALSE	Proximal not enhanced	Distal not repressed	TRUE	low readthrough or non detected
chrX_70505485	2	DLG3	6	2	2	DLG3	8	4	0.333333	0.5	2	FALSE	Proximal not enhanced	Distal not repressed	TRUE	low readthrough or non detected
chrX_71142447	1	MED12	9	9	1	MED12	10	10	1	1	1	TRUE	Proximal not enhanced	Distal not repressed	FALSE	low readthrough or non detected
chrX_71171106	NA	NLGN3	NA	NA	2	NLGN3	33	12	0	0.363636	1	TRUE	Proximal not enhanced	Distal not repressed	TRUE	low readthrough or non detected
chrX_71171199	1	NLGN3	11	11	2	NLGN3	33	21	1	0.636364	2	FALSE	Proximal not enhanced	Distal not repressed	TRUE	low readthrough or non detected
chrX_71301166	1	NONO	211	211	1	NONO	147	147	1	1	1	FALSE	Proximal not enhanced	Distal not repressed	FALSE	low readthrough or non detected
chrX_78126264	1	PGK1	134	134	1	PGK1	83	83	1	1	1	TRUE	Proximal not enhanced	Distal not repressed	FALSE	low readthrough or non detected
chrX_9719739	1	TBL1X	10	10	2	TBL1X	13	11	1	0.846154	1	FALSE	Proximal not enhanced	Distal not repressed	TRUE	high readthrough
chrX_9741052	NA	TBL1X	NA	NA	2	TBL1X	13	2	0	0.153846	2	FALSE	Proximal not enhanced	Distal not repressed	TRUE	high readthrough
chr1_100990063	1	DPH5	8	8	1	DPH5	7	7	1	1	1	TRUE	Proximal enhanced	Distal not repressed	FALSE	high readthrough
chr1_109401855	1	PSMA5	24	24	1	PSMA5	9	9	1	1	1	FALSE	Proximal not enhanced	Distal not repressed	FALSE	low readthrough or non detected
chr1_110401256	1	LAMTOR5	33	33	1	LAMTOR5	26	26	1	1	1	FALSE	Proximal not enhanced	Distal not repressed	FALSE	high readthrough
chr1_11066620	1	EXOSC10	13	13	1	EXOSC10	11	11	1	1	1	FALSE	Proximal not enhanced	Distal not repressed	FALSE	low readthrough or non detected
chr1_11106541	1	MTOR	5	5	1	MTOR	7	7	1	1	1	FALSE	Proximal not enhanced	Distal not repressed	FALSE	high readthrough
chr1_11674487	1	MAD2L2	27	27	1	MAD2L2	14	14	1	1	1	FALSE	Proximal not enhanced	Distal not repressed	FALSE	high readthrough
chr1_11785729	2	MTHFR	6	4	2	MTHFR	13	9	0.666667	0.692308	2	FALSE	Proximal not enhanced	Distal not repressed	TRUE	low readthrough or non detected
chr1_11785752	2	MTHFR	6	2	2	MTHFR	13	4	0.333333	0.307692	1	FALSE	Proximal not enhanced	Distal not repressed	TRUE	low readthrough or non detected
chr1_120155949	NA	SEC22B	NA	NA	2	SEC22B	6	2	0	0.333333	3	FALSE	Proximal not enhanced	Distal not repressed	TRUE	low readthrough or non detected
chr1_120156016	2	SEC22B	4	2	NA	SEC22B	NA	NA	0.5	0	2	FALSE	Proximal not enhanced	Distal not repressed	TRUE	low readthrough or non detected
chr1_120156360	2	SEC22B	4	2	2	SEC22B	6	4	0.5	0.666667	1	FALSE	Proximal not enhanced	Distal not repressed	TRUE	low readthrough or non detected
chr1_12567910	1	DHRS3	74	74	1	DHRS3	9	9	1	1	1	FALSE	Proximal not enhanced	Distal not repressed	FALSE	low readthrough or non detected
chr1_1311616	1	INTS11	38	38	1	INTS11	20	20	1	1	1	TRUE	Proximal not enhanced	Distal not repressed	FALSE	low readthrough or non detected
chr1_1386502	NA	CCNL2	NA	NA	2	CCNL2	15	7	0	0.466667	2	TRUE	Proximal not enhanced	Distal not repressed	TRUE	low readthrough or non detected
chr1_1386707	1	CCNL2	17	17	2	CCNL2	15	8	1	0.533333	1	TRUE	Proximal not enhanced	Distal not repressed	TRUE	low readthrough or non detected
chr1_1401920	1	MRPL20	22	22	1	MRPL20	10	10	1	1	1	TRUE	Proximal not enhanced	Distal not repressed	FALSE	low readthrough or non detected
chr1_145911350	1	PEX11B	10	10	1	PEX11B	6	6	1	1	1	FALSE	Proximal not enhanced	Distal not repressed	FALSE	low readthrough or non detected
chr1_145923655	2	RBM8A	43	26	2	RBM8A	73	54	0.604651	0.739726	2	TRUE	Proximal not enhanced	Distal not repressed	TRUE	low readthrough or non detected
chr1_145925723	2	RBM8A	43	17	2	RBM8A	73	19	0.395349	0.260274	1	TRUE	Proximal not enhanced	Distal not repressed	TRUE	low readthrough or non detected
chr1_145933423	1	LIX1L	10	10	1	LIX1L	5	5	1	1	1	FALSE	Proximal not enhanced	Distal not repressed	FALSE	low readthrough or non detected
chr1_145992443	1	TXNIP	66	66	1	TXNIP	50	50	1	1	1	FALSE	Proximal not enhanced	Distal not repressed	FALSE	low readthrough or non detected
chr1_147647367	1	ACP6	8	8	1	ACP6	5	5	1	1	1	TRUE	Proximal not enhanced	Distal not repressed	FALSE	low readthrough or non detected
chr1_149903328	1	SV2A	24	24	1	SV2A	17	17	1	1	1	TRUE	Proximal not enhanced	Distal not repressed	FALSE	low readthrough or non detected
chr1_149923317	1	SF3B4	20	20	1	SF3B4	6	6	1	1	1	FALSE	Proximal not enhanced	Distal not repressed	FALSE	low readthrough or non detected
chr1_150265405	1	APH1A	44	44	1	APH1A	11	11	1	1	1	FALSE	Proximal not enhanced	Distal not repressed	FALSE	low readthrough or non detected
chr1_150574560	1	MCL1	26	26	1	MCL1	132	132	1	1	1	FALSE	Proximal not enhanced	Distal not repressed	FALSE	high readthrough
chr1_150622143	2	ENSA	10	2	NA	ENSA	NA	NA	0.2	0	2	TRUE	Proximal not enhanced	Distal not repressed	TRUE	low readthrough or non detected
chr1_150623614	2	ENSA	10	8	1	ENSA	8	8	0.8	1	1	TRUE	Proximal not enhanced	Distal not repressed	TRUE	low readthrough or non detected
chr1_150810097	1	ARNT	7	7	1	ARNT	5	5	1	1	1	TRUE	Proximal not enhanced	Distal not repressed	FALSE	low readthrough or non detected
chr1_150965186	2	CERS2	43	9	2	CERS2	13	2	0.209302	0.153846	2	FALSE	Proximal not enhanced	Distal not repressed	TRUE	low readthrough or non detected
chr1_150965280	2	CERS2	43	34	2	CERS2	13	11	0.790698	0.846154	1	TRUE	Proximal not enhanced	Distal not repressed	TRUE	low readthrough or non detected
chr1_151159748	1	LYSMD1	9	9	1	LYSMD1	9	9	1	1	1	TRUE	Proximal not enhanced	Distal not repressed	FALSE	low readthrough or non detected
chr1_151176458	1	VPS72	79	79	1	VPS72	30	30	1	1	1	TRUE	Proximal not enhanced	Distal not repressed	FALSE	low readthrough or non detected
chr1_151291804	2	PI4KB	24	2	2	PI4KB	13	2	0.0833333	0.153846	2	TRUE	Proximal not enhanced	Distal not repressed	TRUE	high readthrough
chr1_151292131	2	PI4KB	24	22	2	PI4KB	13	11	0.916667	0.846154	1	TRUE	Proximal not enhanced	Distal not repressed	TRUE	high readthrough
chr1_151340647	2	RFX5	18	11	2	RFX5	6	3	0.611111	0.5	2	TRUE	Proximal not enhanced	Distal not repressed	TRUE	low readthrough or non detected
chr1_151341960	2	RFX5	18	7	2	RFX5	6	3	0.388889	0.5	1	FALSE	Proximal not enhanced	Distal not repressed	TRUE	low readthrough or non detected
chr1_151364304	1	SELENBP1	69	69	1	SELENBP1	16	16	1	1	1	FALSE	Proximal not enhanced	Distal not repressed	FALSE	low readthrough or non detected
chr1_151402725	1	POGZ	6	6	2	POGZ	21	18	1	0.857143	2	TRUE	Proximal not enhanced	Distal not repressed	TRUE	high readthrough
chr1_151403363	NA	POGZ	NA	NA	2	POGZ	21	3	0	0.142857	1	TRUE	Proximal not enhanced	Distal not repressed	TRUE	high readthrough
chr1_152032515	1	S100A11	155	155	1	S100A11	13	13	1	1	1	FALSE	Proximal not enhanced	Distal not repressed	FALSE	low readthrough or non detected
chr1_153662035	1	ILF2	413	413	1	ILF2	219	219	1	1	1	TRUE	Proximal not enhanced	Distal not repressed	FALSE	low readthrough or non detected
chr1_153929500	1	DENND4B	10	10	1	DENND4B	7	7	1	1	1	FALSE	Proximal not enhanced	Distal not repressed	FALSE	low readthrough or non detected
chr1_153959112	1	SLC39A1	73	73	1	SLC39A1	37	37	1	1	1	TRUE	Proximal not enhanced	Distal not repressed	FALSE	low readthrough or non detected
chr1_153981653	1	RAB13	12	12	1	RAB13	12	12	1	1	1	TRUE	Proximal not enhanced	Distal not repressed	FALSE	low readthrough or non detected
chr1_154156365	1	TPM3	158	158	1	TPM3	84	84	1	1	1	FALSE	Proximal not enhanced	Distal not repressed	FALSE	low readthrough or non detected
chr1_1541673	1	SSU72	54	54	1	SSU72	24	24	1	1	1	TRUE	Proximal not enhanced	Distal not repressed	FALSE	low readthrough or non detected
chr1_154206727	1	C1orf43	50	50	1	C1orf43	22	22	1	1	1	TRUE	Proximal not enhanced	Distal not repressed	FALSE	low readthrough or non detected
chr1_154549984	1	UBE2Q1	22	22	1	UBE2Q1	18	18	1	1	1	TRUE	Proximal not enhanced	Distal not repressed	FALSE	low readthrough or non detected
chr1_154582068	2	ADAR	117	105	2	ADAR	29	27	0.897436	0.931034	2	FALSE	Proximal not enhanced	Distal not repressed	TRUE	low readthrough or non detected
chr1_154582301	2	ADAR	117	12	2	ADAR	29	2	0.102564	0.0689655	1	TRUE	Proximal not enhanced	Distal not repressed	TRUE	low readthrough or non detected
chr1_154924734	1	PMVK	12	12	1	PMVK	17	17	1	1	1	FALSE	Proximal not enhanced	Distal not repressed	FALSE	low readthrough or non detected
chr1_154957034	1	PYGO2	18	18	1	PYGO2	6	6	1	1	1	FALSE	Proximal not enhanced	Distal not repressed	FALSE	low readthrough or non detected
chr1_154962298	1	SHC1	56	56	1	SHC1	13	13	1	1	1	TRUE	Proximal not enhanced	Distal not repressed	FALSE	low readthrough or non detected
chr1_155255981	1	SCAMP3	218	218	1	SCAMP3	71	71	1	1	1	FALSE	Proximal not enhanced	Distal not repressed	FALSE	low readthrough or non detected
chr1_155262874	1	CLK2	10	10	1	CLK2	6	6	1	1	1	FALSE	Proximal not enhanced	Distal not repressed	FALSE	low readthrough or non detected
chr1_155946854	1	ARHGEF2	16	16	1	ARHGEF2	8	8	1	1	1	FALSE	Proximal not enhanced	Distal not repressed	FALSE	low readthrough or non detected
chr1_156009052	1	SSR2	49	49	1	SSR2	15	15	1	1	1	FALSE	Proximal not enhanced	Distal not repressed	FALSE	low readthrough or non detected
chr1_156249225	1	SMG5	11	11	1	SMG5	6	6	1	1	1	FALSE	Proximal not enhanced	Distal not repressed	FALSE	low readthrough or non detected
chr1_156308968	1	CCT3	125	125	1	CCT3	38	38	1	1	1	FALSE	Proximal not enhanced	Distal not repressed	FALSE	high readthrough
chr1_156463729	2	MEF2D	8	2	NA	MEF2D	NA	NA	0.25	0	2	FALSE	Proximal not enhanced	Distal not repressed	TRUE	low readthrough or non detected
chr1_156466217	2	MEF2D	8	6	1	MEF2D	5	5	0.75	1	1	TRUE	Proximal not enhanced	Distal not repressed	TRUE	low readthrough or non detected
chr1_156594493	1	GPATCH4	13	13	1	GPATCH4	15	15	1	1	1	TRUE	Proximal not enhanced	Distal not repressed	FALSE	high readthrough
chr1_156668765	1	NES	49	49	1	NES	36	36	1	1	1	TRUE	Proximal not enhanced	Distal not repressed	FALSE	low readthrough or non detected
chr1_156721898	1	ISG20L2	13	13	1	ISG20L2	8	8	1	1	1	FALSE	Proximal not enhanced	Distal not repressed	FALSE	low readthrough or non detected
chr1_156737302	1	MRPL24	67	67	1	MRPL24	29	29	1	1	1	FALSE	Proximal not enhanced	Distal not repressed	FALSE	low readthrough or non detected
chr1_156742109	1	HDGF	70	70	1	HDGF	33	33	1	1	1	FALSE	Proximal not enhanced	Distal not repressed	FALSE	low readthrough or non detected
chr1_160215720	2	DCAF8	26	21	2	DCAF8	43	40	0.807692	0.930233	2	TRUE	Proximal not enhanced	Distal not repressed	TRUE	low readthrough or non detected
chr1_160216660	2	DCAF8	26	5	2	DCAF8	43	3	0.192308	0.0697674	1	TRUE	Proximal not enhanced	Distal not repressed	TRUE	low readthrough or non detected
chr1_160289277	1	COPA	63	63	1	COPA	46	46	1	1	1	FALSE	Proximal not enhanced	Distal not repressed	FALSE	low readthrough or non detected
chr1_161039257	1	USF1	23	23	1	USF1	12	12	1	1	1	TRUE	Proximal not enhanced	Distal not repressed	FALSE	low readthrough or non detected
chr1_161100556	1	PFDN2	11	11	1	PFDN2	7	7	1	1	1	FALSE	Proximal not enhanced	Distal not repressed	FALSE	low readthrough or non detected
chr1_161120980	2	DEDD	19	9	2	DEDD	7	3	0.473684	0.428571	2	FALSE	Proximal not enhanced	Distal not repressed	TRUE	low readthrough or non detected
chr1_161121331	2	DEDD	19	10	2	DEDD	7	4	0.526316	0.571429	1	FALSE	Proximal not enhanced	Distal not repressed	TRUE	low readthrough or non detected
chr1_161171310	1	B4GALT3	34	34	1	B4GALT3	7	7	1	1	1	FALSE	Proximal not enhanced	Distal not repressed	FALSE	low readthrough or non detected
chr1_16124343	1	EPHA2	10	10	1	EPHA2	9	9	1	1	1	TRUE	Proximal not enhanced	Distal not repressed	FALSE	low readthrough or non detected
chr1_1661478	1	SLC35E2B	13	13	1	SLC35E2B	9	9	1	1	1	TRUE	Proximal not enhanced	Distal not repressed	FALSE	low readthrough or non detected
chr1_168079542	2	GPR161	7	4	2	GPR161	14	8	0.571429	0.571429	2	FALSE	Proximal not enhanced	Distal not repressed	TRUE	low readthrough or non detected
chr1_168084630	2	GPR161	7	3	2	GPR161	14	6	0.428571	0.428571	1	TRUE	Proximal not enhanced	Distal not repressed	TRUE	low readthrough or non detected
chr1_16974505	1	MFAP2	848	848	1	MFAP2	89	89	1	1	1	FALSE	Proximal not enhanced	Distal not repressed	FALSE	low readthrough or non detected
chr1_17018731	1	SDHB	23	23	1	SDHB	9	9	1	1	1	FALSE	Proximal not enhanced	Distal not repressed	FALSE	low readthrough or non detected
chr1_172441457	1	PIGC	10	10	1	PIGC	10	10	1	1	1	TRUE	Proximal not enhanced	Distal not repressed	FALSE	low readthrough or non detected
chr1_173863901	1	GAS5	16	16	1	GAS5	12	12	1	1	1	FALSE	Proximal not enhanced	Distal not repressed	FALSE	low readthrough or non detected
chr1_17406759	2	RCC2	46	27	2	RCC2	20	12	0.586957	0.6	2	FALSE	Proximal not enhanced	Distal not repressed	TRUE	low readthrough or non detected
chr1_17406786	2	RCC2	46	19	2	RCC2	20	8	0.413043	0.4	1	FALSE	Proximal not enhanced	Distal not repressed	TRUE	low readthrough or non detected
chr1_175014198	3	MRPS14	28	2	NA	MRPS14	NA	NA	0.0714286	0	3	FALSE	Proximal not enhanced	Distal not repressed	TRUE	high readthrough
chr1_175014408	3	MRPS14	28	24	1	MRPS14	13	13	0.857143	1	2	TRUE	Proximal not enhanced	Distal not repressed	TRUE	high readthrough
chr1_175014492	3	MRPS14	28	2	NA	MRPS14	NA	NA	0.0714286	0	1	TRUE	Proximal not enhanced	Distal not repressed	TRUE	high readthrough
chr1_1751238	1	NADK	25	25	1	NADK	5	5	1	1	1	FALSE	Proximal not enhanced	Distal not repressed	FALSE	low readthrough or non detected
chr1_1785290	1	GNB1	85	85	1	GNB1	61	61	1	1	1	FALSE	Proximal not enhanced	Distal not repressed	FALSE	low readthrough or non detected
chr1_180288230	1	ACBD6	7	7	1	ACBD6	7	7	1	1	1	FALSE	Proximal not enhanced	Distal not repressed	FALSE	low readthrough or non detected
chr1_182382897	2	GLUL	166	113	2	GLUL	106	65	0.680723	0.613208	2	FALSE	Proximal not enhanced	Distal not repressed	TRUE	high readthrough
chr1_182384285	2	GLUL	166	53	2	GLUL	106	41	0.319277	0.386792	1	TRUE	Proximal not enhanced	Distal not repressed	TRUE	high readthrough
chr1_182598630	1	RGS16	11	11	1	RGS16	14	14	1	1	1	TRUE	Proximal not enhanced	Distal not repressed	FALSE	low readthrough or non detected
chr1_183626198	1	ARPC5	43	43	1	ARPC5	48	48	1	1	1	FALSE	Proximal not enhanced	Distal not repressed	FALSE	low readthrough or non detected
chr1_200969385	1	KIF21B	17	17	1	KIF21B	12	12	1	1	1	TRUE	Proximal not enhanced	Distal not repressed	FALSE	low readthrough or non detected
chr1_201134772	1	TMEM9	108	108	1	TMEM9	29	29	1	1	1	FALSE	Proximal not enhanced	Distal not repressed	FALSE	high readthrough
chr1_202727404	3	KDM5B	14	9	3	KDM5B	13	7	0.642857	0.538462	3	TRUE	Proximal not enhanced	Distal not repressed	TRUE	low readthrough or non detected
chr1_202728200	3	KDM5B	14	3	3	KDM5B	13	2	0.214286	0.153846	2	TRUE	Proximal not enhanced	Distal not repressed	TRUE	low readthrough or non detected
chr1_202728447	3	KDM5B	14	2	3	KDM5B	13	4	0.142857	0.307692	1	TRUE	Proximal not enhanced	Distal not repressed	TRUE	low readthrough or non detected
chr1_202880464	2	RABIF	10	7	2	RABIF	4	2	0.7	0.5	3	TRUE	Proximal not enhanced	Distal not repressed	TRUE	low readthrough or non detected
chr1_202880825	NA	RABIF	NA	NA	2	RABIF	4	2	0	0.5	2	TRUE	Proximal not enhanced	Distal not repressed	TRUE	low readthrough or non detected
chr1_202880923	2	RABIF	10	3	NA	RABIF	NA	NA	0.3	0	1	FALSE	Proximal not enhanced	Distal not repressed	TRUE	low readthrough or non detected
chr1_202940834	1	ADIPOR1	30	30	1	ADIPOR1	13	13	1	1	1	FALSE	Proximal not enhanced	Distal not repressed	FALSE	low readthrough or non detected
chr1_202961875	1	CYB5R1	34	34	1	CYB5R1	8	8	1	1	1	TRUE	Proximal not enhanced	Distal not repressed	FALSE	low readthrough or non detected
chr1_204131062	1	ETNK2	8	8	1	ETNK2	8	8	1	1	1	FALSE	Proximal not enhanced	Distal not repressed	FALSE	low readthrough or non detected
chr1_204218853	NA	PLEKHA6	NA	NA	3	PLEKHA6	10	4	0	0.4	3	TRUE	Proximal not enhanced	Distal not repressed	TRUE	low readthrough or non detected
chr1_204220727	2	PLEKHA6	12	9	3	PLEKHA6	10	3	0.75	0.3	2	TRUE	Proximal not enhanced	Distal not repressed	TRUE	low readthrough or non detected
chr1_204221220	2	PLEKHA6	12	3	3	PLEKHA6	10	3	0.25	0.3	1	TRUE	Proximal not enhanced	Distal not repressed	TRUE	low readthrough or non detected
chr1_20499449	1	MUL1	26	26	1	MUL1	11	11	1	1	1	FALSE	Proximal not enhanced	Distal not repressed	FALSE	high readthrough
chr1_205302064	1	NUAK2	11	11	1	NUAK2	7	7	1	1	1	FALSE	Proximal not enhanced	Distal not repressed	FALSE	high readthrough
chr1_205336108	2	KLHDC8A	11	7	2	KLHDC8A	11	4	0.636364	0.363636	2	FALSE	Proximal not enhanced	Distal not repressed	TRUE	low readthrough or non detected
chr1_205336519	2	KLHDC8A	11	4	2	KLHDC8A	11	7	0.363636	0.636364	1	FALSE	Proximal not enhanced	Distal not repressed	TRUE	low readthrough or non detected
chr1_205713193	1	NUCKS1	8	8	1	NUCKS1	6	6	1	1	1	TRUE	Proximal not enhanced	Distal not repressed	FALSE	low readthrough or non detected
chr1_20742692	1	HP1BP3	15	15	2	HP1BP3	18	15	1	0.833333	2	FALSE	Proximal enhanced	Distal repressed	TRUE	low readthrough or non detected
chr1_20743210	NA	HP1BP3	NA	NA	2	HP1BP3	18	3	0	0.166667	1	TRUE	Proximal enhanced	Distal repressed	TRUE	low readthrough or non detected
chr1_208022267	1	PLXNA2	8	8	1	PLXNA2	2	2	1	1	1	FALSE	Proximal not enhanced	Distal not repressed	FALSE	low readthrough or non detected
chr1_22117313	3	WNT4	19	10	1	WNT4	6	6	0.526316	1	3	FALSE	Proximal not enhanced	Distal not repressed	TRUE	low readthrough or non detected
chr1_22119708	3	WNT4	19	5	NA	WNT4	NA	NA	0.263158	0	2	TRUE	Proximal not enhanced	Distal not repressed	TRUE	low readthrough or non detected
chr1_22119945	3	WNT4	19	4	NA	WNT4	NA	NA	0.210526	0	1	FALSE	Proximal not enhanced	Distal not repressed	TRUE	low readthrough or non detected
chr1_224385148	NA	WDR26	NA	NA	2	WDR26	9	6	0	0.666667	2	TRUE	Proximal not enhanced	Distal not repressed	TRUE	high readthrough
chr1_224389136	1	WDR26	3	3	2	WDR26	9	3	1	0.333333	1	TRUE	Proximal not enhanced	Distal not repressed	TRUE	high readthrough
chr1_225486844	3	ENAH	9	2	5	ENAH	25	6	0.222222	0.24	more than 3	FALSE	Proximal not enhanced	Distal not repressed	TRUE	high readthrough
chr1_225494276	NA	ENAH	NA	NA	5	ENAH	25	2	0	0.08	more than 3	TRUE	Proximal not enhanced	Distal not repressed	TRUE	high readthrough
chr1_225494638	NA	ENAH	NA	NA	5	ENAH	25	2	0	0.08	3	TRUE	Proximal not enhanced	Distal not repressed	TRUE	high readthrough
chr1_225494816	3	ENAH	9	3	5	ENAH	25	13	0.333333	0.52	2	TRUE	Proximal not enhanced	Distal not repressed	TRUE	high readthrough
chr1_225496724	3	ENAH	9	4	5	ENAH	25	2	0.444444	0.08	1	TRUE	Proximal not enhanced	Distal not repressed	TRUE	high readthrough
chr1_226361003	1	PARP1	37	37	1	PARP1	39	39	1	1	1	TRUE	Proximal enhanced	Distal not repressed	FALSE	low readthrough or non detected
chr1_226631690	1	ITPKB	23	23	1	ITPKB	6	6	1	1	1	FALSE	Proximal not enhanced	Distal not repressed	FALSE	low readthrough or non detected
chr1_228106686	1	MRPL55	30	30	1	MRPL55	20	20	1	1	1	TRUE	Proximal not enhanced	Distal not repressed	FALSE	low readthrough or non detected
chr1_230321646	2	PGBD5	9	6	2	PGBD5	12	9	0.666667	0.75	2	FALSE	Proximal not enhanced	Distal not repressed	TRUE	low readthrough or non detected
chr1_230321677	2	PGBD5	9	3	2	PGBD5	12	3	0.333333	0.25	1	TRUE	Proximal not enhanced	Distal not repressed	TRUE	low readthrough or non detected
chr1_230837129	1	C1orf198	17	17	1	C1orf198	7	7	1	1	1	FALSE	Proximal not enhanced	Distal not repressed	FALSE	low readthrough or non detected
chr1_23309791	1	HNRNPR	22	22	1	HNRNPR	47	47	1	1	1	TRUE	Proximal not enhanced	Distal not repressed	FALSE	high readthrough
chr1_234604274	3	IRF2BP2	35	3	3	IRF2BP2	35	17	0.0857143	0.485714	3	TRUE	Proximal not enhanced	Distal not repressed	TRUE	low readthrough or non detected
chr1_234605764	3	IRF2BP2	35	19	3	IRF2BP2	35	10	0.542857	0.285714	2	FALSE	Proximal not enhanced	Distal not repressed	TRUE	low readthrough or non detected
chr1_234606748	3	IRF2BP2	35	13	3	IRF2BP2	35	8	0.371429	0.228571	1	TRUE	Proximal not enhanced	Distal not repressed	TRUE	low readthrough or non detected
chr1_235109344	1	TOMM20	7	7	1	TOMM20	23	23	1	1	1	TRUE	Proximal not enhanced	Distal not repressed	FALSE	low readthrough or non detected
chr1_235547692	2	GNG4	18	11	2	GNG4	21	11	0.611111	0.52381	2	FALSE	Proximal not enhanced	Distal not repressed	TRUE	low readthrough or non detected
chr1_235550832	2	GNG4	18	7	2	GNG4	21	10	0.388889	0.47619	1	FALSE	Proximal not enhanced	Distal not repressed	TRUE	low readthrough or non detected
chr1_23557938	1	ID3	92	92	1	ID3	14	14	1	1	1	FALSE	Proximal not enhanced	Distal not repressed	FALSE	low readthrough or non detected
chr1_23795604	1	GALE	41	41	1	GALE	16	16	1	1	1	FALSE	Proximal not enhanced	Distal not repressed	FALSE	low readthrough or non detected
chr1_23801886	1	HMGCL	56	56	1	HMGCL	10	10	1	1	1	TRUE	Proximal not enhanced	Distal not repressed	FALSE	low readthrough or non detected
chr1_23966448	2	SRSF10	5	2	3	SRSF10	13	8	0.4	0.615385	3	TRUE	Proximal not enhanced	Distal not repressed	TRUE	high readthrough
chr1_23967461	2	SRSF10	5	3	3	SRSF10	13	2	0.6	0.153846	2	TRUE	Proximal not enhanced	Distal not repressed	TRUE	high readthrough
chr1_23969098	NA	SRSF10	NA	NA	3	SRSF10	13	3	0	0.230769	1	FALSE	Proximal not enhanced	Distal not repressed	TRUE	high readthrough
chr1_244853388	3	HNRNPU	31	9	3	HNRNPU	50	14	0.290323	0.28	3	TRUE	Proximal not enhanced	Distal not repressed	TRUE	low readthrough or non detected
chr1_244853660	3	HNRNPU	31	13	3	HNRNPU	50	27	0.419355	0.54	2	TRUE	Proximal not enhanced	Distal not repressed	TRUE	low readthrough or non detected
chr1_244854133	3	HNRNPU	31	9	3	HNRNPU	50	9	0.290323	0.18	1	TRUE	Proximal not enhanced	Distal not repressed	TRUE	low readthrough or non detected
chr1_247298179	2	ZNF496	38	25	2	ZNF496	16	9	0.657895	0.5625	2	FALSE	Proximal not enhanced	Distal not repressed	TRUE	low readthrough or non detected
chr1_247298208	2	ZNF496	38	13	2	ZNF496	16	7	0.342105	0.4375	1	FALSE	Proximal not enhanced	Distal not repressed	TRUE	low readthrough or non detected
chr1_248850008	1	ZNF692	13	13	1	ZNF692	12	12	1	1	1	FALSE	Proximal not enhanced	Distal not repressed	FALSE	high readthrough
chr1_2508543	1	PANK4	8	8	1	PANK4	7	7	1	1	1	FALSE	Proximal not enhanced	Distal not repressed	FALSE	low readthrough or non detected
chr1_25222687	2	SYF2	10	6	2	SYF2	16	13	0.6	0.8125	2	FALSE	Proximal not enhanced	Distal not repressed	TRUE	low readthrough or non detected
chr1_25222989	2	SYF2	10	4	2	SYF2	16	3	0.4	0.1875	1	TRUE	Proximal not enhanced	Distal not repressed	TRUE	low readthrough or non detected
chr1_25900567	1	STMN1	56	56	1	STMN1	37	37	1	1	1	TRUE	Proximal not enhanced	Distal not repressed	FALSE	high readthrough
chr1_26282283	1	UBXN11	42	42	1	UBXN11	6	6	1	1	1	FALSE	Proximal not enhanced	Distal not repressed	FALSE	low readthrough or non detected
chr1_26876138	1	GPN2	5	5	1	GPN2	4	4	1	1	1	FALSE	Proximal not enhanced	Distal not repressed	FALSE	low readthrough or non detected
chr1_27404230	1	WASF2	18	18	1	WASF2	9	9	1	1	1	TRUE	Proximal not enhanced	Distal not repressed	FALSE	high readthrough
chr1_27666069	1	IFI6	159	159	1	IFI6	20	20	1	1	1	FALSE	Proximal not enhanced	Distal not repressed	FALSE	low readthrough or non detected
chr1_27891538	1	RPA2	33	33	1	RPA2	6	6	1	1	1	FALSE	Proximal not enhanced	Distal not repressed	FALSE	low readthrough or non detected
chr1_28095190	2	SPCS2P4	17	4	2	SPCS2P4	30	12	0.235294	0.4	2	FALSE	Proximal not enhanced	Distal not repressed	TRUE	low readthrough or non detected
chr1_28095733	2	SPCS2P4	17	13	2	SPCS2P4	30	18	0.764706	0.6	1	FALSE	Proximal not enhanced	Distal not repressed	TRUE	low readthrough or non detected
chr1_28200558	1	DNAJC8	186	186	1	DNAJC8	73	73	1	1	1	TRUE	Proximal not enhanced	Distal not repressed	FALSE	low readthrough or non detected
chr1_28603098	1	TAF12	11	11	1	TAF12	6	6	1	1	1	FALSE	Proximal not enhanced	Distal not repressed	FALSE	high readthrough
chr1_29147748	1	SRSF4	22	22	1	SRSF4	20	20	1	1	1	FALSE	Proximal not enhanced	Distal not repressed	FALSE	low readthrough or non detected
chr1_29193821	1	MECR	11	11	1	MECR	7	7	1	1	1	FALSE	Proximal not enhanced	Distal not repressed	FALSE	low readthrough or non detected
chr1_30869471	1	SDC3	25	25	1	SDC3	9	9	1	1	1	FALSE	Proximal not enhanced	Distal not repressed	FALSE	low readthrough or non detected
chr1_31179357	2	NKAIN1	7	2	2	NKAIN1	6	2	0.285714	0.333333	2	FALSE	Proximal not enhanced	Distal not repressed	TRUE	low readthrough or non detected
chr1_31179745	2	NKAIN1	7	5	2	NKAIN1	6	4	0.714286	0.666667	1	TRUE	Proximal not enhanced	Distal not repressed	TRUE	low readthrough or non detected
chr1_31259577	2	SNRNP40	58	7	2	SNRNP40	28	4	0.12069	0.142857	2	FALSE	Proximal not enhanced	Distal not repressed	TRUE	high readthrough
chr1_31259673	2	SNRNP40	58	51	2	SNRNP40	28	24	0.87931	0.857143	1	FALSE	Proximal not enhanced	Distal not repressed	TRUE	high readthrough
chr1_31629866	1	PEF1	35	35	1	PEF1	18	18	1	1	1	FALSE	Proximal not enhanced	Distal not repressed	FALSE	high readthrough
chr1_31906422	2	PTP4A2	11	5	2	PTP4A2	13	7	0.454545	0.538462	2	TRUE	Proximal not enhanced	Distal not repressed	TRUE	low readthrough or non detected
chr1_31908657	2	PTP4A2	11	6	2	PTP4A2	13	6	0.545455	0.461538	1	FALSE	Proximal not enhanced	Distal not repressed	TRUE	low readthrough or non detected
chr1_32333839	1	MARCKSL1	99	99	1	MARCKSL1	98	98	1	1	1	TRUE	Proximal not enhanced	Distal not repressed	FALSE	high readthrough
chr1_32365111	2	BSDC1	31	21	2	BSDC1	8	5	0.677419	0.625	2	TRUE	Proximal not enhanced	Distal not repressed	TRUE	low readthrough or non detected
chr1_32365187	2	BSDC1	31	10	2	BSDC1	8	3	0.322581	0.375	1	TRUE	Proximal not enhanced	Distal not repressed	TRUE	low readthrough or non detected
chr1_32775240	2	YARS	43	39	2	YARS	25	23	0.906977	0.92	2	FALSE	Proximal not enhanced	Distal not repressed	TRUE	low readthrough or non detected
chr1_32775688	2	YARS	43	4	2	YARS	25	2	0.0930233	0.08	1	FALSE	Proximal not enhanced	Distal not repressed	TRUE	low readthrough or non detected
chr1_32862275	1	FNDC5	51	51	1	FNDC5	18	18	1	1	1	FALSE	Proximal not enhanced	Distal not repressed	FALSE	low readthrough or non detected
chr1_32936450	1	RNF19B	21	21	1	RNF19B	9	9	1	1	1	FALSE	Proximal not enhanced	Distal not repressed	FALSE	low readthrough or non detected
chr1_33008882	3	AK2	66	7	3	AK2	22	5	0.106061	0.227273	3	TRUE	Proximal enhanced	Distal repressed	TRUE	low readthrough or non detected
chr1_33009929	3	AK2	66	20	3	AK2	22	6	0.30303	0.272727	2	TRUE	Proximal enhanced	Distal repressed	TRUE	low readthrough or non detected
chr1_33013044	3	AK2	66	39	3	AK2	22	11	0.590909	0.5	1	TRUE	Proximal enhanced	Distal repressed	TRUE	low readthrough or non detected
chr1_33323633	1	PHC2	38	38	1	PHC2	11	11	1	1	1	TRUE	Proximal not enhanced	Distal not repressed	FALSE	low readthrough or non detected
chr1_34855045	1	SMIM12	6	6	1	SMIM12	6	6	1	1	1	TRUE	Proximal not enhanced	Distal not repressed	FALSE	low readthrough or non detected
chr1_35176380	4	SFPQ	30	9	4	SFPQ	42	19	0.3	0.452381	more than 3	TRUE	Proximal not enhanced	Distal not repressed	TRUE	low readthrough or non detected
chr1_35183608	4	SFPQ	30	6	4	SFPQ	42	8	0.2	0.190476	3	TRUE	Proximal not enhanced	Distal not repressed	TRUE	low readthrough or non detected
chr1_35183752	4	SFPQ	30	2	4	SFPQ	42	2	0.0666667	0.047619	2	TRUE	Proximal not enhanced	Distal not repressed	TRUE	low readthrough or non detected
chr1_35184121	4	SFPQ	30	13	4	SFPQ	42	13	0.433333	0.309524	1	TRUE	Proximal not enhanced	Distal not repressed	TRUE	low readthrough or non detected
chr1_35433491	1	KIAA0319L	30	30	1	KIAA0319L	13	13	1	1	1	FALSE	Proximal not enhanced	Distal not repressed	FALSE	low readthrough or non detected
chr1_35601823	2	PSMB2	69	7	2	PSMB2	22	7	0.101449	0.318182	2	TRUE	Proximal not enhanced	Distal not repressed	TRUE	high readthrough
chr1_35603138	2	PSMB2	69	62	2	PSMB2	22	15	0.898551	0.681818	1	TRUE	Proximal not enhanced	Distal not repressed	TRUE	high readthrough
chr1_36136580	2	TRAPPC3	12	10	1	TRAPPC3	4	4	0.833333	1	2	TRUE	Proximal not enhanced	Distal not repressed	TRUE	low readthrough or non detected
chr1_36137040	2	TRAPPC3	12	2	NA	TRAPPC3	NA	NA	0.166667	0	1	TRUE	Proximal not enhanced	Distal not repressed	TRUE	low readthrough or non detected
chr1_36339629	1	STK40	16	16	1	STK40	4	4	1	1	1	FALSE	Proximal not enhanced	Distal not repressed	FALSE	high readthrough
chr1_36393426	1	LSM10	22	22	1	LSM10	6	6	1	1	1	FALSE	Proximal not enhanced	Distal not repressed	FALSE	low readthrough or non detected
chr1_36455771	1	MRPS15	15	15	1	MRPS15	10	10	1	1	1	TRUE	Proximal not enhanced	Distal not repressed	FALSE	low readthrough or non detected
chr1_3735985	2	TP73-AS1	7	3	NA	TP73-AS1	NA	NA	0.428571	0	2	TRUE	Proximal not enhanced	Distal not repressed	TRUE	low readthrough or non detected
chr1_3737155	2	TP73-AS1	7	4	1	TP73-AS1	4	4	0.571429	1	1	TRUE	Proximal not enhanced	Distal not repressed	TRUE	low readthrough or non detected
chr1_37493185	1	MEAF6	9	9	1	MEAF6	3	3	1	1	1	TRUE	Proximal not enhanced	Distal not repressed	FALSE	low readthrough or non detected
chr1_3780219	1	LRRC47	33	33	1	LRRC47	21	21	1	1	1	FALSE	Proximal not enhanced	Distal not repressed	FALSE	low readthrough or non detected
chr1_37956981	2	SF3A3	20	11	2	SF3A3	44	39	0.55	0.886364	2	FALSE	Proximal not enhanced	Distal not repressed	TRUE	low readthrough or non detected
chr1_37957402	2	SF3A3	20	9	2	SF3A3	44	5	0.45	0.113636	1	FALSE	Proximal not enhanced	Distal not repressed	TRUE	low readthrough or non detected
chr1_39560819	1	PABPC4	35	35	1	PABPC4	8	8	1	1	1	TRUE	Proximal not enhanced	Distal not repressed	FALSE	high readthrough
chr1_39895432	1	MYCL	8	8	1	MYCL	5	5	1	1	1	FALSE	Proximal not enhanced	Distal not repressed	FALSE	low readthrough or non detected
chr1_40072712	1	PPT1	42	42	1	PPT1	36	36	1	1	1	FALSE	Proximal not enhanced	Distal not repressed	FALSE	low readthrough or non detected
chr1_40620686	1	RIMS3	19	19	1	RIMS3	11	11	1	1	1	TRUE	Proximal not enhanced	Distal not repressed	FALSE	low readthrough or non detected
chr1_42746374	1	P3H1	14	14	1	P3H1	8	8	1	1	1	TRUE	Proximal not enhanced	Distal not repressed	FALSE	low readthrough or non detected
chr1_42807059	1	SVBP	9	9	1	SVBP	11	11	1	1	1	FALSE	Proximal not enhanced	Distal not repressed	FALSE	low readthrough or non detected
chr1_42926158	1	SLC2A1	14	14	1	SLC2A1	15	15	1	1	1	TRUE	Proximal not enhanced	Distal not repressed	FALSE	high readthrough
chr1_43363406	1	ELOVL1	23	23	1	ELOVL1	6	6	1	1	1	FALSE	Proximal not enhanced	Distal not repressed	FALSE	low readthrough or non detected
chr1_43383923	2	MED8	9	7	2	MED8	9	6	0.777778	0.666667	2	FALSE	Proximal not enhanced	Distal not repressed	TRUE	low readthrough or non detected
chr1_43384724	2	MED8	9	2	2	MED8	9	3	0.222222	0.333333	1	TRUE	Proximal not enhanced	Distal not repressed	TRUE	low readthrough or non detected
chr1_44221100	1	ERI3	65	65	1	ERI3	15	15	1	1	1	TRUE	Proximal not enhanced	Distal not repressed	FALSE	low readthrough or non detected
chr1_44635244	3	TMEM53	28	10	2	TMEM53	9	6	0.357143	0.666667	3	TRUE	Proximal not enhanced	Distal not repressed	TRUE	low readthrough or non detected
chr1_44654180	3	TMEM53	28	10	NA	TMEM53	NA	NA	0.357143	0	2	TRUE	Proximal not enhanced	Distal not repressed	TRUE	low readthrough or non detected
chr1_44654503	3	TMEM53	28	8	2	TMEM53	9	3	0.285714	0.333333	1	FALSE	Proximal not enhanced	Distal not repressed	TRUE	low readthrough or non detected
chr1_44850785	NA	EIF2B3	NA	NA	2	EIF2B3	10	2	0	0.2	2	TRUE	Proximal not enhanced	Distal not repressed	TRUE	high readthrough
chr1_44850846	1	EIF2B3	10	10	2	EIF2B3	10	8	1	0.8	1	FALSE	Proximal not enhanced	Distal not repressed	TRUE	high readthrough
chr1_45002546	1	HECTD3	15	15	1	HECTD3	7	7	1	1	1	FALSE	Proximal not enhanced	Distal not repressed	FALSE	low readthrough or non detected
chr1_45511051	1	PRDX1	38	38	1	PRDX1	16	16	1	1	1	FALSE	Proximal not enhanced	Distal not repressed	FALSE	low readthrough or non detected
chr1_46040146	1	PIK3R3	13	13	1	PIK3R3	34	34	1	1	1	FALSE	Proximal not enhanced	Distal not repressed	FALSE	high readthrough
chr1_46278407	1	LRRC41	25	25	1	LRRC41	12	12	1	1	1	TRUE	Proximal not enhanced	Distal not repressed	FALSE	high readthrough
chr1_52020139	1	TXNDC12	84	84	1	TXNDC12	43	43	1	1	1	FALSE	Proximal not enhanced	Distal not repressed	FALSE	low readthrough or non detected
chr1_53214108	3	C1orf123	15	4	2	C1orf123	7	3	0.266667	0.428571	3	FALSE	Proximal not enhanced	Distal not repressed	TRUE	low readthrough or non detected
chr1_53214166	3	C1orf123	15	6	2	C1orf123	7	4	0.4	0.571429	2	TRUE	Proximal not enhanced	Distal not repressed	TRUE	low readthrough or non detected
chr1_53214473	3	C1orf123	15	5	NA	C1orf123	NA	NA	0.333333	0	1	TRUE	Proximal not enhanced	Distal not repressed	TRUE	low readthrough or non detected
chr1_53851733	1	YIPF1	13	13	1	YIPF1	7	7	1	1	1	TRUE	Proximal not enhanced	Distal not repressed	FALSE	low readthrough or non detected
chr1_54031677	2	TMEM59	41	19	2	TMEM59	36	27	0.463415	0.75	2	FALSE	Proximal not enhanced	Distal not repressed	TRUE	low readthrough or non detected
chr1_54032016	2	TMEM59	41	22	2	TMEM59	36	9	0.536585	0.25	1	TRUE	Proximal not enhanced	Distal not repressed	TRUE	low readthrough or non detected
chr1_54225432	2	SSBP3	16	14	2	SSBP3	29	27	0.875	0.931034	2	FALSE	Proximal not enhanced	Distal not repressed	TRUE	high readthrough
chr1_54225575	2	SSBP3	16	2	2	SSBP3	29	2	0.125	0.0689655	1	TRUE	Proximal not enhanced	Distal not repressed	TRUE	high readthrough
chr1_54849634	1	DHCR24	32	32	1	DHCR24	10	10	1	1	1	TRUE	Proximal not enhanced	Distal not repressed	FALSE	low readthrough or non detected
chr1_61681046	1	TM2D1	9	9	1	TM2D1	10	10	1	1	1	FALSE	Proximal not enhanced	Distal not repressed	FALSE	high readthrough
chr1_6185034	NA	RPL22	NA	NA	3	RPL22	15	9	0	0.6	3	FALSE	Proximal not enhanced	Distal not repressed	TRUE	low readthrough or non detected
chr1_6185103	NA	RPL22	NA	NA	3	RPL22	15	2	0	0.133333	2	TRUE	Proximal not enhanced	Distal not repressed	TRUE	low readthrough or non detected
chr1_6186618	1	RPL22	6	6	3	RPL22	15	4	1	0.266667	1	FALSE	Proximal not enhanced	Distal not repressed	TRUE	low readthrough or non detected
chr1_6264272	1	ACOT7	44	44	1	ACOT7	20	20	1	1	1	FALSE	Proximal not enhanced	Distal not repressed	FALSE	low readthrough or non detected
chr1_6634175	2	DNAJC11	42	38	2	DNAJC11	14	9	0.904762	0.642857	2	FALSE	Proximal not enhanced	Distal not repressed	TRUE	low readthrough or non detected
chr1_6635118	2	DNAJC11	42	4	2	DNAJC11	14	5	0.0952381	0.357143	1	TRUE	Proximal not enhanced	Distal not repressed	TRUE	low readthrough or non detected
chr1_67411053	NA	SERBP1	NA	NA	3	SERBP1	8	3	0	0.375	3	TRUE	Proximal not enhanced	Distal not repressed	TRUE	high readthrough
chr1_67412031	NA	SERBP1	NA	NA	3	SERBP1	8	2	0	0.25	2	TRUE	Proximal not enhanced	Distal not repressed	TRUE	high readthrough
chr1_67412865	1	SERBP1	7	7	3	SERBP1	8	3	1	0.375	1	FALSE	Proximal not enhanced	Distal not repressed	TRUE	high readthrough
chr1_68125493	1	WLS	14	14	1	WLS	8	8	1	1	1	TRUE	Proximal not enhanced	Distal not repressed	FALSE	high readthrough
chr1_77948403	1	FUBP1	15	15	1	FUBP1	18	18	1	1	1	TRUE	Proximal not enhanced	Distal not repressed	FALSE	high readthrough
chr1_8352405	1	RERE	27	27	1	RERE	11	11	1	1	1	FALSE	Proximal not enhanced	Distal not repressed	FALSE	low readthrough or non detected
chr1_84498331	1	GNG5	37	37	1	GNG5	7	7	1	1	1	FALSE	Proximal not enhanced	Distal not repressed	FALSE	low readthrough or non detected
chr1_86862716	1	SELENOF	18	18	1	SELENOF	8	8	1	1	1	TRUE	Proximal not enhanced	Distal not repressed	FALSE	low readthrough or non detected
chr1_8861003	1	ENO1	648	648	1	ENO1	297	297	1	1	1	TRUE	Proximal not enhanced	Distal not repressed	FALSE	low readthrough or non detected
chr1_94896958	2	CNN3	13	10	2	CNN3	40	30	0.769231	0.75	2	FALSE	Proximal not enhanced	Distal not repressed	TRUE	high readthrough
chr1_94897209	2	CNN3	13	3	2	CNN3	40	10	0.230769	0.25	1	TRUE	Proximal not enhanced	Distal not repressed	TRUE	high readthrough
chr10_101610666	1	FBXW4	28	28	1	FBXW4	13	13	1	1	1	FALSE	Proximal not enhanced	Distal not repressed	FALSE	low readthrough or non detected
chr10_102423250	1	CUEDC2	156	156	1	CUEDC2	67	67	1	1	1	FALSE	Proximal not enhanced	Distal not repressed	FALSE	low readthrough or non detected
chr10_102479236	2	ACTR1A	34	30	2	ACTR1A	25	22	0.882353	0.88	2	TRUE	Proximal not enhanced	Distal not repressed	TRUE	high readthrough
chr10_102480817	2	ACTR1A	34	4	2	ACTR1A	25	3	0.117647	0.12	1	TRUE	Proximal not enhanced	Distal not repressed	TRUE	high readthrough
chr10_102676666	1	ARL3	20	20	1	ARL3	8	8	1	1	1	FALSE	Proximal not enhanced	Distal not repressed	FALSE	high readthrough
chr10_103088156	1	NT5C2	6	6	1	NT5C2	7	7	1	1	1	TRUE	Proximal not enhanced	Distal not repressed	FALSE	high readthrough
chr10_103389053	1	USMG5	26	26	1	USMG5	10	10	1	1	1	FALSE	Proximal not enhanced	Distal not repressed	FALSE	low readthrough or non detected
chr10_103594033	1	SH3PXD2A	12	12	1	SH3PXD2A	6	6	1	1	1	TRUE	Proximal not enhanced	Distal not repressed	FALSE	low readthrough or non detected
chr10_109864765	1	XPNPEP1	63	63	1	XPNPEP1	13	13	1	1	1	FALSE	Proximal not enhanced	Distal not repressed	FALSE	high readthrough
chr10_116056932	2	GFRA1	9	6	1	GFRA1	4	4	0.666667	1	2	FALSE	Proximal not enhanced	Distal not repressed	TRUE	low readthrough or non detected
chr10_116063442	2	GFRA1	9	3	NA	GFRA1	NA	NA	0.333333	0	1	FALSE	Proximal not enhanced	Distal not repressed	TRUE	low readthrough or non detected
chr10_119167703	NA	PRDX3	NA	NA	2	PRDX3	29	11	0	0.37931	2	FALSE	Proximal not enhanced	Distal not repressed	TRUE	low readthrough or non detected
chr10_119167725	1	PRDX3	6	6	2	PRDX3	29	18	1	0.62069	1	TRUE	Proximal not enhanced	Distal not repressed	TRUE	low readthrough or non detected
chr10_119571805	2	TIAL1	7	2	NA	TIAL1	NA	NA	0.285714	0	more than 3	TRUE	Proximal not enhanced	Distal not repressed	TRUE	high readthrough
chr10_119573467	NA	TIAL1	NA	NA	2	TIAL1	7	2	0	0.285714	3	TRUE	Proximal not enhanced	Distal not repressed	TRUE	high readthrough
chr10_119575389	NA	TIAL1	NA	NA	2	TIAL1	7	5	0	0.714286	2	FALSE	Proximal not enhanced	Distal not repressed	TRUE	high readthrough
chr10_119575419	2	TIAL1	7	5	NA	TIAL1	NA	NA	0.714286	0	1	TRUE	Proximal not enhanced	Distal not repressed	TRUE	high readthrough
chr10_119829972	NA	MCMBP	NA	NA	2	MCMBP	4	2	0	0.5	2	FALSE	Proximal not enhanced	Distal not repressed	TRUE	high readthrough
chr10_119831200	1	MCMBP	7	7	2	MCMBP	4	2	1	0.5	1	TRUE	Proximal not enhanced	Distal not repressed	TRUE	high readthrough
chr10_120354662	1	RPL21P16	9	9	1	RPL21P16	7	7	1	1	1	FALSE	Proximal not enhanced	Distal not repressed	FALSE	low readthrough or non detected
chr10_124397309	1	OAT	24	24	1	OAT	8	8	1	1	1	FALSE	Proximal not enhanced	Distal not repressed	FALSE	low readthrough or non detected
chr10_124988323	2	CTBP2	8	4	2	CTBP2	6	3	0.5	0.5	2	FALSE	Proximal not enhanced	Distal not repressed	TRUE	high readthrough
chr10_124988352	2	CTBP2	8	4	2	CTBP2	6	3	0.5	0.5	1	TRUE	Proximal not enhanced	Distal not repressed	TRUE	high readthrough
chr10_125788585	1	UROS	7	7	1	UROS	6	6	1	1	1	TRUE	Proximal not enhanced	Distal not repressed	FALSE	low readthrough or non detected
chr10_128096672	2	MKI67	11	8	2	MKI67	9	6	0.727273	0.666667	2	TRUE	Proximal not enhanced	Distal not repressed	TRUE	low readthrough or non detected
chr10_128097894	2	MKI67	11	3	2	MKI67	9	3	0.272727	0.333333	1	TRUE	Proximal not enhanced	Distal not repressed	TRUE	low readthrough or non detected
chr10_131967686	2	BNIP3	12	6	2	BNIP3	13	10	0.5	0.769231	2	FALSE	Proximal not enhanced	Distal not repressed	TRUE	high readthrough
chr10_131968078	2	BNIP3	12	6	2	BNIP3	13	3	0.5	0.230769	1	TRUE	Proximal not enhanced	Distal not repressed	TRUE	high readthrough
chr10_13277799	1	PHYH	8	8	1	PHYH	6	6	1	1	1	FALSE	Proximal not enhanced	Distal not repressed	FALSE	low readthrough or non detected
chr10_13318082	3	SEPHS1	20	5	3	SEPHS1	14	5	0.25	0.357143	3	FALSE	Proximal not enhanced	Distal not repressed	TRUE	high readthrough
chr10_13318974	3	SEPHS1	20	6	3	SEPHS1	14	6	0.3	0.428571	2	FALSE	Proximal not enhanced	Distal not repressed	TRUE	high readthrough
chr10_13319068	3	SEPHS1	20	9	3	SEPHS1	14	3	0.45	0.214286	1	TRUE	Proximal not enhanced	Distal not repressed	TRUE	high readthrough
chr10_133362485	1	ECHS1	112	112	1	ECHS1	44	44	1	1	1	FALSE	Proximal not enhanced	Distal not repressed	FALSE	low readthrough or non detected
chr10_133420666	1	SPRN	13	13	1	SPRN	6	6	1	1	1	TRUE	Proximal not enhanced	Distal not repressed	FALSE	low readthrough or non detected
chr10_15211652	1	FAM171A1	12	12	1	FAM171A1	10	10	1	1	1	FALSE	Proximal not enhanced	Distal not repressed	FALSE	low readthrough or non detected
chr10_16592745	2	RSU1	23	4	NA	RSU1	NA	NA	0.173913	0	2	TRUE	Proximal not enhanced	Distal not repressed	TRUE	high readthrough
chr10_16592913	2	RSU1	23	19	1	RSU1	11	11	0.826087	1	1	TRUE	Proximal not enhanced	Distal not repressed	TRUE	high readthrough
chr10_26747814	1	ABI1	13	13	1	ABI1	2	2	1	1	1	FALSE	Proximal not enhanced	Distal not repressed	FALSE	high readthrough
chr10_27110455	1	YME1L1	6	6	3	YME1L1	13	4	1	0.307692	3	TRUE	Proximal not enhanced	Distal not repressed	TRUE	high readthrough
chr10_27110850	NA	YME1L1	NA	NA	3	YME1L1	13	2	0	0.153846	2	TRUE	Proximal not enhanced	Distal not repressed	TRUE	high readthrough
chr10_27111738	NA	YME1L1	NA	NA	3	YME1L1	13	7	0	0.538462	1	FALSE	Proximal not enhanced	Distal not repressed	TRUE	high readthrough
chr10_29457367	2	SVIL	13	5	2	SVIL	10	5	0.384615	0.5	2	TRUE	Proximal not enhanced	Distal not repressed	TRUE	high readthrough
chr10_29457434	2	SVIL	13	8	2	SVIL	10	5	0.615385	0.5	1	TRUE	Proximal not enhanced	Distal not repressed	TRUE	high readthrough
chr10_43385865	2	HNRNPF	41	6	2	HNRNPF	15	2	0.146341	0.133333	2	TRUE	Proximal enhanced	Distal not repressed	TRUE	high readthrough
chr10_43386019	2	HNRNPF	41	35	2	HNRNPF	15	13	0.853659	0.866667	1	TRUE	Proximal enhanced	Distal not repressed	TRUE	high readthrough
chr10_51697262	1	CSTF2T	10	10	1	CSTF2T	11	11	1	1	1	FALSE	Proximal not enhanced	Distal not repressed	FALSE	high readthrough
chr10_5765228	1	GDI2	9	9	1	GDI2	19	19	1	1	1	TRUE	Proximal not enhanced	Distal not repressed	FALSE	low readthrough or non detected
chr10_70150219	2	SAR1A	9	3	2	SAR1A	11	6	0.333333	0.545455	2	FALSE	Proximal not enhanced	Distal not repressed	TRUE	low readthrough or non detected
chr10_70152427	2	SAR1A	9	6	2	SAR1A	11	5	0.666667	0.454545	1	TRUE	Proximal not enhanced	Distal not repressed	TRUE	low readthrough or non detected
chr10_70202837	1	PPA1	7	7	1	PPA1	12	12	1	1	1	TRUE	Proximal not enhanced	Distal not repressed	FALSE	high readthrough
chr10_70298975	1	LRRC20	7	7	1	LRRC20	6	6	1	1	1	FALSE	Proximal not enhanced	Distal not repressed	FALSE	low readthrough or non detected
chr10_71816298	2	PSAP	800	514	2	PSAP	294	193	0.6425	0.656463	2	TRUE	Proximal not enhanced	Distal not repressed	TRUE	low readthrough or non detected
chr10_71816549	2	PSAP	800	286	2	PSAP	294	101	0.3575	0.343537	1	TRUE	Proximal not enhanced	Distal not repressed	TRUE	low readthrough or non detected
chr10_72059041	1	SPOCK2	6	6	1	SPOCK2	5	5	1	1	1	FALSE	Proximal not enhanced	Distal not repressed	FALSE	low readthrough or non detected
chr10_72096521	1	ASCC1	13	13	1	ASCC1	60	60	1	1	1	TRUE	Proximal not enhanced	Distal not repressed	FALSE	high readthrough
chr10_72332870	2	DNAJB12	15	4	2	DNAJB12	5	3	0.266667	0.6	2	FALSE	Proximal not enhanced	Distal not repressed	TRUE	low readthrough or non detected
chr10_72334506	2	DNAJB12	15	11	2	DNAJB12	5	2	0.733333	0.4	1	FALSE	Proximal not enhanced	Distal not repressed	TRUE	low readthrough or non detected
chr10_72367345	1	MICU1	24	24	1	MICU1	11	11	1	1	1	FALSE	Proximal not enhanced	Distal not repressed	FALSE	high readthrough
chr10_73007223	1	P4HA1	4	4	1	P4HA1	5	5	1	1	1	FALSE	Proximal not enhanced	Distal not repressed	FALSE	low readthrough or non detected
chr10_73250741	1	MRPS16	10	10	1	MRPS16	6	6	1	1	1	TRUE	Proximal not enhanced	Distal not repressed	FALSE	low readthrough or non detected
chr10_73436805	2	PPP3CB	7	5	1	PPP3CB	9	9	0.714286	1	2	FALSE	Proximal not enhanced	Distal not repressed	TRUE	low readthrough or non detected
chr10_73443794	2	PPP3CB	7	2	NA	PPP3CB	NA	NA	0.285714	0	1	TRUE	Proximal not enhanced	Distal not repressed	TRUE	low readthrough or non detected
chr10_73812508	1	CAMK2G	9	9	1	CAMK2G	5	5	1	1	1	FALSE	Proximal not enhanced	Distal not repressed	FALSE	low readthrough or non detected
chr10_77790792	1	DLG5	11	11	1	DLG5	6	6	1	1	1	TRUE	Proximal not enhanced	Distal not repressed	FALSE	low readthrough or non detected
chr10_77975149	1	POLR3A	9	9	2	POLR3A	9	6	1	0.666667	2	TRUE	Proximal not enhanced	Distal not repressed	TRUE	high readthrough
chr10_77975611	NA	POLR3A	NA	NA	2	POLR3A	9	3	0	0.333333	1	TRUE	Proximal not enhanced	Distal not repressed	TRUE	high readthrough
chr10_79382334	1	ZCCHC24	23	23	1	ZCCHC24	6	6	1	1	1	TRUE	Proximal not enhanced	Distal not repressed	FALSE	high readthrough
chr10_86435258	1	WAPL	3	3	1	WAPL	13	13	1	1	1	FALSE	Proximal not enhanced	Distal not repressed	FALSE	low readthrough or non detected
chr10_87050489	1	GLUD1	6	6	1	GLUD1	8	8	1	1	1	FALSE	Proximal not enhanced	Distal not repressed	FALSE	low readthrough or non detected
chr10_91906906	1	FGFBP3	3	3	1	FGFBP3	15	15	1	1	1	TRUE	Proximal not enhanced	Distal not repressed	FALSE	low readthrough or non detected
chr10_93669626	2	FRA10AC1	9	2	NA	FRA10AC1	NA	NA	0.222222	0	2	TRUE	Proximal not enhanced	Distal not repressed	TRUE	high readthrough
chr10_93669674	2	FRA10AC1	9	7	1	FRA10AC1	12	12	0.777778	1	1	FALSE	Proximal not enhanced	Distal not repressed	TRUE	high readthrough
chr10_95605944	1	ALDH18A1	59	59	1	ALDH18A1	25	25	1	1	1	FALSE	Proximal not enhanced	Distal not repressed	FALSE	low readthrough or non detected
chr10_95663416	2	TCTN3	19	10	2	TCTN3	9	7	0.526316	0.777778	2	FALSE	Proximal not enhanced	Distal not repressed	TRUE	high readthrough
chr10_95663877	2	TCTN3	19	9	2	TCTN3	9	2	0.473684	0.222222	1	TRUE	Proximal not enhanced	Distal not repressed	TRUE	high readthrough
chr10_96998038	1	SLIT1	6	6	1	SLIT1	7	7	1	1	1	FALSE	Proximal not enhanced	Distal not repressed	FALSE	low readthrough or non detected
chr10_97436148	2	EXOSC1	10	5	2	EXOSC1	6	2	0.5	0.333333	2	FALSE	Proximal not enhanced	Distal not repressed	TRUE	low readthrough or non detected
chr10_97436241	2	EXOSC1	10	5	2	EXOSC1	6	4	0.5	0.666667	1	TRUE	Proximal not enhanced	Distal not repressed	TRUE	low readthrough or non detected
chr10_97458325	1	MMS19	12	12	1	MMS19	8	8	1	1	1	TRUE	Proximal not enhanced	Distal not repressed	FALSE	high readthrough
chr10_97614554	1	MORN4	49	49	1	MORN4	42	42	1	1	1	FALSE	Proximal not enhanced	Distal not repressed	FALSE	low readthrough or non detected
chr10_99396870	2	GOT1	53	37	2	GOT1	30	22	0.698113	0.733333	2	TRUE	Proximal enhanced	Distal not repressed	TRUE	high readthrough
chr10_99397285	2	GOT1	53	16	2	GOT1	30	8	0.301887	0.266667	1	TRUE	Proximal enhanced	Distal not repressed	TRUE	high readthrough
chr10_99610529	1	SLC25A28	20	20	1	SLC25A28	14	14	1	1	1	FALSE	Proximal not enhanced	Distal not repressed	FALSE	low readthrough or non detected
chr11_10797054	1	EIF4G2	69	69	1	EIF4G2	56	56	1	1	1	FALSE	Proximal not enhanced	Distal not repressed	FALSE	low readthrough or non detected
chr11_112082732	NA	TIMM8B	NA	NA	2	TIMM8B	20	6	0	0.3	2	TRUE	Proximal not enhanced	Distal not repressed	TRUE	low readthrough or non detected
chr11_112085147	1	TIMM8B	54	54	2	TIMM8B	20	14	1	0.7	1	TRUE	Proximal not enhanced	Distal not repressed	TRUE	low readthrough or non detected
chr11_116778560	1	ZPR1	7	7	1	ZPR1	6	6	1	1	1	TRUE	Proximal not enhanced	Distal not repressed	FALSE	low readthrough or non detected
chr11_117836981	1	FXYD6	36	36	1	FXYD6	20	20	1	1	1	FALSE	Proximal not enhanced	Distal not repressed	FALSE	low readthrough or non detected
chr11_118544536	1	IFT46	8	8	1	IFT46	6	6	1	1	1	FALSE	Proximal not enhanced	Distal not repressed	FALSE	low readthrough or non detected
chr11_119044188	1	HYOU1	29	29	1	HYOU1	14	14	1	1	1	FALSE	Proximal not enhanced	Distal not repressed	FALSE	low readthrough or non detected
chr11_119096504	1	DPAGT1	21	21	1	DPAGT1	5	5	1	1	1	FALSE	Proximal not enhanced	Distal not repressed	FALSE	low readthrough or non detected
chr11_119308531	1	MCAM	12	12	1	MCAM	7	7	1	1	1	TRUE	Proximal not enhanced	Distal not repressed	FALSE	low readthrough or non detected
chr11_119418176	1	THY1	16	16	1	THY1	6	6	1	1	1	FALSE	Proximal not enhanced	Distal not repressed	FALSE	low readthrough or non detected
chr11_11963105	1	DKK3	17	17	1	DKK3	11	11	1	1	1	FALSE	Proximal not enhanced	Distal not repressed	FALSE	low readthrough or non detected
chr11_123057492	1	HSPA8	156	156	1	HSPA8	83	83	1	1	1	FALSE	Proximal not enhanced	Distal not repressed	FALSE	high readthrough
chr11_125445753	1	FEZ1	28	28	1	FEZ1	36	36	1	1	1	FALSE	Proximal not enhanced	Distal not repressed	FALSE	low readthrough or non detected
chr11_126262944	1	SRPRA	39	39	1	SRPRA	15	15	1	1	1	FALSE	Proximal not enhanced	Distal not repressed	FALSE	low readthrough or non detected
chr11_127940271	1	AP001000.1	34	34	1	AP001000.1	40	40	1	1	1	FALSE	Proximal not enhanced	Distal not repressed	FALSE	low readthrough or non detected
chr11_129863780	1	NFRKB	9	9	1	NFRKB	9	9	1	1	1	TRUE	Proximal not enhanced	Distal not repressed	FALSE	low readthrough or non detected
chr11_133896443	1	MIR4697HG	10	10	1	MIR4697HG	18	18	1	1	1	TRUE	Proximal not enhanced	Distal not repressed	FALSE	low readthrough or non detected
chr11_134248283	1	THYN1	11	11	1	THYN1	7	7	1	1	1	TRUE	Proximal not enhanced	Distal not repressed	FALSE	low readthrough or non detected
chr11_17074392	1	RPS13	23	23	1	RPS13	10	10	1	1	1	FALSE	Proximal not enhanced	Distal not repressed	FALSE	low readthrough or non detected
chr11_18480312	1	TSG101	68	68	1	TSG101	25	25	1	1	1	FALSE	Proximal not enhanced	Distal not repressed	FALSE	low readthrough or non detected
chr11_2944445	1	NAP1L4	24	24	1	NAP1L4	12	12	1	1	1	TRUE	Proximal not enhanced	Distal not repressed	FALSE	low readthrough or non detected
chr11_3000929	1	CARS	32	32	1	CARS	14	14	1	1	1	FALSE	Proximal not enhanced	Distal not repressed	FALSE	high readthrough
chr11_31788916	NA	PAX6	NA	NA	3	PAX6	11	3	0	0.272727	3	FALSE	Proximal not enhanced	Distal not repressed	TRUE	low readthrough or non detected
chr11_31789028	2	PAX6	5	2	3	PAX6	11	4	0.4	0.363636	2	FALSE	Proximal not enhanced	Distal not repressed	TRUE	low readthrough or non detected
chr11_31789194	2	PAX6	5	3	3	PAX6	11	4	0.6	0.363636	1	TRUE	Proximal not enhanced	Distal not repressed	TRUE	low readthrough or non detected
chr11_319675	1	IFITM3	515	515	1	IFITM3	63	63	1	1	1	TRUE	Proximal not enhanced	Distal not repressed	FALSE	low readthrough or non detected
chr11_33708869	3	CD59	22	8	3	CD59	12	5	0.363636	0.416667	3	TRUE	Proximal not enhanced	Distal not repressed	TRUE	low readthrough or non detected
chr11_33709441	3	CD59	22	4	3	CD59	12	4	0.181818	0.333333	2	TRUE	Proximal not enhanced	Distal not repressed	TRUE	low readthrough or non detected
chr11_33709983	3	CD59	22	10	3	CD59	12	3	0.454545	0.25	1	TRUE	Proximal not enhanced	Distal not repressed	TRUE	low readthrough or non detected
chr11_36273967	1	COMMD9	42	42	1	COMMD9	6	6	1	1	1	FALSE	Proximal not enhanced	Distal not repressed	FALSE	low readthrough or non detected
chr11_3675019	2	NUP98	7	4	1	NUP98	4	4	0.571429	1	2	FALSE	Proximal not enhanced	Distal not repressed	TRUE	low readthrough or non detected
chr11_3675871	2	NUP98	7	3	NA	NUP98	NA	NA	0.428571	0	1	FALSE	Proximal not enhanced	Distal not repressed	TRUE	low readthrough or non detected
chr11_4384927	1	TRIM21	32	32	1	TRIM21	9	9	1	1	1	FALSE	Proximal not enhanced	Distal not repressed	FALSE	low readthrough or non detected
chr11_44932357	1	TP53I11	16	16	1	TP53I11	12	12	1	1	1	TRUE	Proximal not enhanced	Distal not repressed	FALSE	low readthrough or non detected
chr11_46396413	1	AMBRA1	9	9	1	AMBRA1	6	6	1	1	1	FALSE	Proximal not enhanced	Distal not repressed	FALSE	high readthrough
chr11_46743540	1	CKAP5	11	11	1	CKAP5	26	26	1	1	1	FALSE	Proximal not enhanced	Distal not repressed	FALSE	high readthrough
chr11_46856867	1	LRP4	14	14	1	LRP4	12	12	1	1	1	FALSE	Proximal not enhanced	Distal not repressed	FALSE	high readthrough
chr11_47164302	1	ARFGAP2	82	82	1	ARFGAP2	18	18	1	1	1	TRUE	Proximal not enhanced	Distal not repressed	FALSE	low readthrough or non detected
chr11_47418774	1	PSMC3	115	115	1	PSMC3	30	30	1	1	1	FALSE	Proximal not enhanced	Distal not repressed	FALSE	low readthrough or non detected
chr11_47465938	1	CELF1	33	33	1	CELF1	60	60	1	1	1	TRUE	Proximal not enhanced	Distal not repressed	FALSE	high readthrough
chr11_47572197	1	KBTBD4	18	18	1	KBTBD4	19	19	1	1	1	FALSE	Proximal not enhanced	Distal not repressed	FALSE	low readthrough or non detected
chr11_47617322	2	MTCH2	35	5	NA	MTCH2	NA	NA	0.142857	0	2	TRUE	Proximal not enhanced	Distal not repressed	TRUE	low readthrough or non detected
chr11_47618717	2	MTCH2	35	30	1	MTCH2	6	6	0.857143	1	1	TRUE	Proximal not enhanced	Distal not repressed	TRUE	low readthrough or non detected
chr11_494515	1	RNH1	22	22	1	RNH1	10	10	1	1	1	TRUE	Proximal not enhanced	Distal not repressed	FALSE	low readthrough or non detected
chr11_532242	1	HRAS	7	7	1	HRAS	6	6	1	1	1	TRUE	Proximal not enhanced	Distal not repressed	FALSE	low readthrough or non detected
chr11_57299643	1	TNKS1BP1	8	8	1	TNKS1BP1	7	7	1	1	1	FALSE	Proximal not enhanced	Distal not repressed	FALSE	low readthrough or non detected
chr11_57325990	1	SSRP1	83	83	1	SSRP1	61	61	1	1	1	TRUE	Proximal not enhanced	Distal not repressed	FALSE	low readthrough or non detected
chr11_57551663	1	UBE2L6	166	166	1	UBE2L6	19	19	1	1	1	FALSE	Proximal not enhanced	Distal not repressed	FALSE	low readthrough or non detected
chr11_59574405	1	OSBP	20	20	1	OSBP	15	15	1	1	1	FALSE	Proximal not enhanced	Distal not repressed	FALSE	high readthrough
chr11_61130259	1	VPS37C	13	13	1	VPS37C	10	10	1	1	1	TRUE	Proximal not enhanced	Distal not repressed	FALSE	low readthrough or non detected
chr11_61299453	1	DDB1	55	55	1	DDB1	24	24	1	1	1	TRUE	Proximal not enhanced	Distal not repressed	FALSE	low readthrough or non detected
chr11_61799630	1	FADS1	13	13	1	FADS1	23	23	1	1	1	FALSE	Proximal not enhanced	Distal not repressed	FALSE	low readthrough or non detected
chr11_61964565	1	FTH1	89	89	1	FTH1	35	35	1	1	1	FALSE	Proximal not enhanced	Distal not repressed	FALSE	low readthrough or non detected
chr11_62676500	1	UBXN1	53	53	1	UBXN1	26	26	1	1	1	TRUE	Proximal not enhanced	Distal not repressed	FALSE	low readthrough or non detected
chr11_62792130	1	NXF1	9	9	1	NXF1	11	11	1	1	1	FALSE	Proximal not enhanced	Distal not repressed	FALSE	low readthrough or non detected
chr11_63759896	1	C11orf95	44	44	1	C11orf95	56	56	1	1	1	FALSE	Proximal not enhanced	Distal not repressed	FALSE	low readthrough or non detected
chr11_6395124	1	APBB1	57	57	1	APBB1	35	35	1	1	1	FALSE	Proximal not enhanced	Distal not repressed	FALSE	low readthrough or non detected
chr11_64269833	1	BAD	17	17	1	BAD	22	22	1	1	1	TRUE	Proximal not enhanced	Distal not repressed	FALSE	low readthrough or non detected
chr11_64316700	1	TRMT112	75	75	1	TRMT112	21	21	1	1	1	TRUE	Proximal not enhanced	Distal not repressed	FALSE	high readthrough
chr11_644232	1	DEAF1	16	16	1	DEAF1	10	10	1	1	1	TRUE	Proximal not enhanced	Distal not repressed	FALSE	low readthrough or non detected
chr11_64764609	1	SF1	41	41	1	SF1	16	16	1	1	1	TRUE	Proximal not enhanced	Distal not repressed	FALSE	low readthrough or non detected
chr11_6476525	1	ARFIP2	12	12	1	ARFIP2	11	11	1	1	1	TRUE	Proximal not enhanced	Distal not repressed	FALSE	low readthrough or non detected
chr11_65854836	1	CFL1	23	23	1	CFL1	5	5	1	1	1	TRUE	Proximal not enhanced	Distal not repressed	FALSE	low readthrough or non detected
chr11_65883921	1	FIBP	31	31	1	FIBP	8	8	1	1	1	FALSE	Proximal not enhanced	Distal not repressed	FALSE	low readthrough or non detected
chr11_6612771	2	TPP1	22	18	2	TPP1	15	13	0.818182	0.866667	2	FALSE	Proximal not enhanced	Distal not repressed	TRUE	low readthrough or non detected
chr11_6613754	2	TPP1	22	4	2	TPP1	15	2	0.181818	0.133333	1	TRUE	Proximal not enhanced	Distal not repressed	TRUE	low readthrough or non detected
chr11_66284580	1	YIF1A	8	8	1	YIF1A	7	7	1	1	1	FALSE	Proximal not enhanced	Distal not repressed	FALSE	low readthrough or non detected
chr11_66337339	1	BRMS1	64	64	1	BRMS1	30	30	1	1	1	TRUE	Proximal not enhanced	Distal not repressed	FALSE	low readthrough or non detected
chr11_66435075	2	MRPL11	47	4	2	MRPL11	40	11	0.0851064	0.275	2	FALSE	Proximal not enhanced	Distal not repressed	TRUE	low readthrough or non detected
chr11_66435834	2	MRPL11	47	43	2	MRPL11	40	29	0.914894	0.725	1	FALSE	Proximal not enhanced	Distal not repressed	TRUE	low readthrough or non detected
chr11_66665000	1	RBM4B	16	16	1	RBM4B	9	9	1	1	1	TRUE	Proximal not enhanced	Distal not repressed	FALSE	high readthrough
chr11_6681822	2	MRPL17	58	8	2	MRPL17	22	4	0.137931	0.181818	2	TRUE	Proximal not enhanced	Distal not repressed	TRUE	high readthrough
chr11_6681932	2	MRPL17	58	50	2	MRPL17	22	18	0.862069	0.818182	1	TRUE	Proximal not enhanced	Distal not repressed	TRUE	high readthrough
chr11_67398182	1	PPP1CA	84	84	1	PPP1CA	19	19	1	1	1	TRUE	Proximal not enhanced	Distal not repressed	FALSE	low readthrough or non detected
chr11_68052868	1	CHKA	19	19	1	CHKA	10	10	1	1	1	FALSE	Proximal not enhanced	Distal not repressed	FALSE	low readthrough or non detected
chr11_68891278	1	MRPL21	38	38	1	MRPL21	11	11	1	1	1	FALSE	Proximal not enhanced	Distal not repressed	FALSE	high readthrough
chr11_71434416	2	DHCR7	23	17	2	DHCR7	9	7	0.73913	0.777778	2	TRUE	Proximal not enhanced	Distal not repressed	TRUE	low readthrough or non detected
chr11_71434958	2	DHCR7	23	6	2	DHCR7	9	2	0.26087	0.222222	1	TRUE	Proximal not enhanced	Distal not repressed	TRUE	low readthrough or non detected
chr11_72002864	1	NUMA1	77	77	1	NUMA1	30	30	1	1	1	TRUE	Proximal not enhanced	Distal not repressed	FALSE	low readthrough or non detected
chr11_72097292	1	LAMTOR1	48	48	1	LAMTOR1	14	14	1	1	1	FALSE	Proximal not enhanced	Distal not repressed	FALSE	low readthrough or non detected
chr11_72685074	1	ARAP1	37	37	1	ARAP1	8	8	1	1	1	FALSE	Proximal not enhanced	Distal not repressed	FALSE	low readthrough or non detected
chr11_72836745	1	FCHSD2	3	3	1	FCHSD2	3	3	1	1	1	FALSE	Proximal not enhanced	Distal not repressed	FALSE	low readthrough or non detected
chr11_73400488	NA	FAM168A	NA	NA	2	FAM168A	12	3	0	0.25	2	FALSE	Proximal not enhanced	Distal not repressed	TRUE	low readthrough or non detected
chr11_73400800	1	FAM168A	6	6	2	FAM168A	12	9	1	0.75	1	TRUE	Proximal not enhanced	Distal not repressed	TRUE	low readthrough or non detected
chr11_73675660	NA	RAB6A	NA	NA	2	RAB6A	21	5	0	0.238095	2	FALSE	Proximal not enhanced	Distal not repressed	TRUE	low readthrough or non detected
chr11_73675895	1	RAB6A	10	10	2	RAB6A	21	16	1	0.761905	1	TRUE	Proximal not enhanced	Distal not repressed	TRUE	low readthrough or non detected
chr11_73872669	2	COA4	11	4	2	COA4	8	4	0.363636	0.5	2	FALSE	Proximal not enhanced	Distal not repressed	TRUE	high readthrough
chr11_73872755	2	COA4	11	7	2	COA4	8	4	0.636364	0.5	1	TRUE	Proximal not enhanced	Distal not repressed	TRUE	high readthrough
chr11_74842966	1	XRRA1	4	4	1	XRRA1	3	3	1	1	1	TRUE	Proximal not enhanced	Distal not repressed	FALSE	low readthrough or non detected
chr11_75586918	2	MAP6	11	7	2	MAP6	12	3	0.636364	0.25	2	FALSE	Proximal not enhanced	Distal not repressed	TRUE	low readthrough or non detected
chr11_75602873	2	MAP6	11	4	2	MAP6	12	9	0.363636	0.75	1	FALSE	Proximal not enhanced	Distal not repressed	TRUE	low readthrough or non detected
chr11_77322025	2	PAK1	40	25	1	PAK1	8	8	0.625	1	2	FALSE	Proximal not enhanced	Distal not repressed	TRUE	low readthrough or non detected
chr11_77322975	2	PAK1	40	15	NA	PAK1	NA	NA	0.375	0	1	TRUE	Proximal not enhanced	Distal not repressed	TRUE	low readthrough or non detected
chr11_77616154	1	CLNS1A	12	12	1	CLNS1A	13	13	1	1	1	TRUE	Proximal not enhanced	Distal not repressed	FALSE	low readthrough or non detected
chr11_78100946	1	ALG8	11	11	1	ALG8	13	13	1	1	1	FALSE	Proximal not enhanced	Distal not repressed	FALSE	low readthrough or non detected
chr11_78215296	2	GAB2	26	24	2	GAB2	34	29	0.923077	0.852941	2	TRUE	Proximal not enhanced	Distal not repressed	TRUE	low readthrough or non detected
chr11_78215512	2	GAB2	26	2	2	GAB2	34	5	0.0769231	0.147059	1	TRUE	Proximal not enhanced	Distal not repressed	TRUE	low readthrough or non detected
chr11_83261458	2	CCDC90B	14	6	2	CCDC90B	14	11	0.428571	0.785714	2	TRUE	Proximal not enhanced	Distal not repressed	TRUE	high readthrough
chr11_83261762	2	CCDC90B	14	8	2	CCDC90B	14	3	0.571429	0.214286	1	TRUE	Proximal not enhanced	Distal not repressed	TRUE	high readthrough
chr11_869762	1	CHID1	36	36	1	CHID1	7	7	1	1	1	TRUE	Proximal not enhanced	Distal not repressed	FALSE	high readthrough
chr11_9138833	1	DENND5A	10	10	1	DENND5A	11	11	1	1	1	FALSE	Proximal not enhanced	Distal not repressed	FALSE	low readthrough or non detected
chr11_94963125	2	CWC15	6	2	2	CWC15	9	4	0.333333	0.444444	2	TRUE	Proximal not enhanced	Distal not repressed	TRUE	high readthrough
chr11_94963347	2	CWC15	6	4	2	CWC15	9	5	0.666667	0.555556	1	TRUE	Proximal not enhanced	Distal not repressed	TRUE	high readthrough
chr12_106063346	1	NUAK1	8	8	1	NUAK1	6	6	1	1	1	FALSE	Proximal not enhanced	Distal not repressed	FALSE	low readthrough or non detected
chr12_106237881	1	CKAP4	104	104	1	CKAP4	75	75	1	1	1	FALSE	Proximal not enhanced	Distal not repressed	FALSE	low readthrough or non detected
chr12_10699089	1	YBX3	39	39	1	YBX3	12	12	1	1	1	TRUE	Proximal not enhanced	Distal not repressed	FALSE	low readthrough or non detected
chr12_107732876	1	PRDM4	5	5	1	PRDM4	6	6	1	1	1	FALSE	Proximal not enhanced	Distal not repressed	FALSE	high readthrough
chr12_108522238	3	SART3	26	3	3	SART3	42	5	0.115385	0.119048	3	FALSE	Proximal not enhanced	Distal not repressed	TRUE	high readthrough
chr12_108522579	3	SART3	26	4	3	SART3	42	11	0.153846	0.261905	2	TRUE	Proximal not enhanced	Distal not repressed	TRUE	high readthrough
chr12_108522688	3	SART3	26	19	3	SART3	42	26	0.730769	0.619048	1	TRUE	Proximal not enhanced	Distal not repressed	TRUE	high readthrough
chr12_108645112	2	CORO1C	20	13	2	CORO1C	33	28	0.65	0.848485	2	FALSE	Proximal not enhanced	Distal not repressed	TRUE	high readthrough
chr12_108646571	2	CORO1C	20	7	2	CORO1C	33	5	0.35	0.151515	1	TRUE	Proximal not enhanced	Distal not repressed	TRUE	high readthrough
chr12_108782699	1	SSH1	5	5	1	SSH1	7	7	1	1	1	TRUE	Proximal not enhanced	Distal not repressed	FALSE	low readthrough or non detected
chr12_109088192	1	ALKBH2	12	12	1	ALKBH2	14	14	1	1	1	FALSE	Proximal not enhanced	Distal not repressed	FALSE	low readthrough or non detected
chr12_109553739	NA	MMAB	NA	NA	2	MMAB	10	3	0	0.3	2	FALSE	Proximal not enhanced	Distal not repressed	TRUE	low readthrough or non detected
chr12_109556697	1	MMAB	8	8	2	MMAB	10	7	1	0.7	1	TRUE	Proximal not enhanced	Distal not repressed	TRUE	low readthrough or non detected
chr12_110041190	1	C12orf76	7	7	1	C12orf76	3	3	1	1	1	FALSE	Proximal not enhanced	Distal not repressed	FALSE	low readthrough or non detected
chr12_110491624	2	VPS29	23	8	2	VPS29	37	26	0.347826	0.702703	2	TRUE	Proximal not enhanced	Distal not repressed	TRUE	low readthrough or non detected
chr12_110491926	2	VPS29	23	15	2	VPS29	37	11	0.652174	0.297297	1	TRUE	Proximal not enhanced	Distal not repressed	TRUE	low readthrough or non detected
chr12_112405190	1	RPL6	14	14	1	RPL6	14	14	1	1	1	FALSE	Proximal not enhanced	Distal not repressed	FALSE	high readthrough
chr12_116856144	1	HRK	15	15	1	HRK	15	15	1	1	1	FALSE	Proximal not enhanced	Distal not repressed	FALSE	low readthrough or non detected
chr12_118032912	2	WSB2	58	50	2	WSB2	64	54	0.862069	0.84375	2	FALSE	Proximal not enhanced	Distal not repressed	TRUE	low readthrough or non detected
chr12_118033350	2	WSB2	58	8	2	WSB2	64	10	0.137931	0.15625	1	FALSE	Proximal not enhanced	Distal not repressed	TRUE	low readthrough or non detected
chr12_118149801	2	TAOK3	7	3	2	TAOK3	13	6	0.428571	0.461538	2	FALSE	Proximal not enhanced	Distal not repressed	TRUE	low readthrough or non detected
chr12_118149941	2	TAOK3	7	4	2	TAOK3	13	7	0.571429	0.538462	1	FALSE	Proximal not enhanced	Distal not repressed	TRUE	low readthrough or non detected
chr12_120127268	1	GCN1	23	23	1	GCN1	7	7	1	1	1	TRUE	Proximal not enhanced	Distal not repressed	FALSE	low readthrough or non detected
chr12_120196706	1	RPLP0	214	214	1	RPLP0	106	106	1	1	1	FALSE	Proximal not enhanced	Distal not repressed	FALSE	low readthrough or non detected
chr12_120210447	1	PXN	23	23	1	PXN	7	7	1	1	1	TRUE	Proximal not enhanced	Distal not repressed	FALSE	low readthrough or non detected
chr12_120461673	1	SRSF9	28	28	1	SRSF9	7	7	1	1	1	TRUE	Proximal not enhanced	Distal not repressed	FALSE	low readthrough or non detected
chr12_120503279	1	COQ5	131	131	1	COQ5	120	120	1	1	1	FALSE	Proximal not enhanced	Distal not repressed	FALSE	high readthrough
chr12_120579047	1	POP5	17	17	1	POP5	8	8	1	1	1	FALSE	Proximal not enhanced	Distal not repressed	FALSE	high readthrough
chr12_121020291	1	OASL	601	601	1	OASL	132	132	1	1	1	FALSE	Proximal not enhanced	Distal not repressed	FALSE	low readthrough or non detected
chr12_121237704	2	CAMKK2	9	6	2	CAMKK2	7	5	0.666667	0.714286	2	FALSE	Proximal not enhanced	Distal not repressed	TRUE	low readthrough or non detected
chr12_121237775	2	CAMKK2	9	3	2	CAMKK2	7	2	0.333333	0.285714	1	FALSE	Proximal not enhanced	Distal not repressed	TRUE	low readthrough or non detected
chr12_121308357	1	ANAPC5	86	86	1	ANAPC5	16	16	1	1	1	FALSE	Proximal not enhanced	Distal not repressed	FALSE	low readthrough or non detected
chr12_123471824	NA	RILPL1	NA	NA	2	RILPL1	15	2	0	0.133333	2	FALSE	Proximal not enhanced	Distal not repressed	TRUE	low readthrough or non detected
chr12_123472200	1	RILPL1	5	5	2	RILPL1	15	13	1	0.866667	1	TRUE	Proximal not enhanced	Distal not repressed	TRUE	low readthrough or non detected
chr12_123621023	1	EIF2B1	11	11	1	EIF2B1	5	5	1	1	1	FALSE	Proximal not enhanced	Distal not repressed	FALSE	high readthrough
chr12_124911647	1	UBC	286	286	1	UBC	155	155	1	1	1	TRUE	Proximal not enhanced	Distal not repressed	FALSE	high readthrough
chr12_132725668	2	ANKLE2	7	3	1	ANKLE2	5	5	0.428571	1	2	TRUE	Proximal not enhanced	Distal not repressed	TRUE	low readthrough or non detected
chr12_132727132	2	ANKLE2	7	4	NA	ANKLE2	NA	NA	0.571429	0	1	TRUE	Proximal not enhanced	Distal not repressed	TRUE	low readthrough or non detected
chr12_14786479	1	WBP11	21	21	1	WBP11	10	10	1	1	1	TRUE	Proximal not enhanced	Distal not repressed	FALSE	low readthrough or non detected
chr12_14881891	1	MGP	8	8	1	MGP	8	8	1	1	1	FALSE	Proximal not enhanced	Distal not repressed	FALSE	low readthrough or non detected
chr12_21635341	1	LDHB	16	16	1	LDHB	35	35	1	1	1	FALSE	Proximal not enhanced	Distal not repressed	FALSE	low readthrough or non detected
chr12_44508281	1	NELL2	11	11	1	NELL2	7	7	1	1	1	FALSE	Proximal not enhanced	Distal not repressed	FALSE	low readthrough or non detected
chr12_47782725	1	HDAC7	13	13	1	HDAC7	5	5	1	1	1	TRUE	Proximal not enhanced	Distal not repressed	FALSE	low readthrough or non detected
chr12_48653401	2	KANSL2	17	6	NA	KANSL2	NA	NA	0.352941	0	2	TRUE	Proximal not enhanced	Distal not repressed	TRUE	high readthrough
chr12_48653432	2	KANSL2	17	11	1	KANSL2	4	4	0.647059	1	1	TRUE	Proximal not enhanced	Distal not repressed	TRUE	high readthrough
chr12_48766197	1	ADCY6	24	24	1	ADCY6	9	9	1	1	1	FALSE	Proximal not enhanced	Distal not repressed	FALSE	low readthrough or non detected
chr12_48829765	1	DDX23	52	52	1	DDX23	13	13	1	1	1	TRUE	Proximal not enhanced	Distal not repressed	FALSE	low readthrough or non detected
chr12_48936203	1	ARF3	32	32	1	ARF3	19	19	1	1	1	TRUE	Proximal not enhanced	Distal not repressed	FALSE	low readthrough or non detected
chr12_49002274	1	PRKAG1	29	29	1	PRKAG1	13	13	1	1	1	FALSE	Proximal not enhanced	Distal not repressed	FALSE	low readthrough or non detected
chr12_49097141	1	LMBR1L	17	17	1	LMBR1L	9	9	1	1	1	FALSE	Proximal not enhanced	Distal not repressed	FALSE	low readthrough or non detected
chr12_49127785	1	TUBA1B	234	234	1	TUBA1B	116	116	1	1	1	FALSE	Proximal not enhanced	Distal not repressed	FALSE	low readthrough or non detected
chr12_49184801	1	TUBA1A	821	821	1	TUBA1A	909	909	1	1	1	FALSE	Proximal not enhanced	Distal not repressed	FALSE	low readthrough or non detected
chr12_49558304	1	MCRS1	40	40	1	MCRS1	19	19	1	1	1	FALSE	Proximal not enhanced	Distal not repressed	FALSE	low readthrough or non detected
chr12_50129798	1	CERS5	30	30	1	CERS5	11	11	1	1	1	TRUE	Proximal not enhanced	Distal not repressed	FALSE	low readthrough or non detected
chr12_51061223	2	CSRNP2	14	12	2	CSRNP2	11	9	0.857143	0.818182	2	FALSE	Proximal not enhanced	Distal not repressed	TRUE	low readthrough or non detected
chr12_51063070	2	CSRNP2	14	2	2	CSRNP2	11	2	0.142857	0.181818	1	FALSE	Proximal not enhanced	Distal not repressed	TRUE	low readthrough or non detected
chr12_52897192	1	KRT8	161	161	1	KRT8	19	19	1	1	1	FALSE	Proximal not enhanced	Distal not repressed	FALSE	low readthrough or non detected
chr12_53064316	3	SPRYD3	30	12	2	SPRYD3	18	11	0.4	0.611111	3	TRUE	Proximal not enhanced	Distal not repressed	TRUE	high readthrough
chr12_53064341	3	SPRYD3	30	5	NA	SPRYD3	NA	NA	0.166667	0	2	FALSE	Proximal not enhanced	Distal not repressed	TRUE	high readthrough
chr12_53064621	3	SPRYD3	30	13	2	SPRYD3	18	7	0.433333	0.388889	1	TRUE	Proximal not enhanced	Distal not repressed	TRUE	high readthrough
chr12_53665170	1	ATP5G2	37	37	1	ATP5G2	18	18	1	1	1	TRUE	Proximal not enhanced	Distal not repressed	FALSE	low readthrough or non detected
chr12_54230948	2	CBX5	6	4	3	CBX5	6	2	0.666667	0.333333	more than 3	TRUE	Proximal not enhanced	Distal not repressed	TRUE	high readthrough
chr12_54237265	NA	CBX5	NA	NA	3	CBX5	6	2	0	0.333333	3	TRUE	Proximal not enhanced	Distal not repressed	TRUE	high readthrough
chr12_54240998	NA	CBX5	NA	NA	3	CBX5	6	2	0	0.333333	2	TRUE	Proximal not enhanced	Distal not repressed	TRUE	high readthrough
chr12_54241623	2	CBX5	6	2	NA	CBX5	NA	NA	0.333333	0	1	TRUE	Proximal not enhanced	Distal not repressed	TRUE	high readthrough
chr12_55725473	1	CD63	179	179	1	CD63	40	40	1	1	1	TRUE	Proximal not enhanced	Distal not repressed	FALSE	low readthrough or non detected
chr12_55901413	1	PYM1	8	8	1	PYM1	8	8	1	1	1	FALSE	Proximal not enhanced	Distal not repressed	FALSE	low readthrough or non detected
chr12_56204503	2	RNF41	21	16	1	RNF41	19	19	0.761905	1	2	TRUE	Proximal not enhanced	Distal repressed	TRUE	low readthrough or non detected
chr12_56205459	2	RNF41	21	5	NA	RNF41	NA	NA	0.238095	0	1	FALSE	Proximal not enhanced	Distal repressed	TRUE	low readthrough or non detected
chr12_56271702	1	CS	39	39	1	CS	16	16	1	1	1	FALSE	Proximal not enhanced	Distal not repressed	FALSE	low readthrough or non detected
chr12_56417131	1	TIMELESS	14	14	1	TIMELESS	13	13	1	1	1	TRUE	Proximal not enhanced	Distal not repressed	FALSE	low readthrough or non detected
chr12_56595930	1	BAZ2A	18	18	1	BAZ2A	11	11	1	1	1	TRUE	Proximal not enhanced	Distal not repressed	FALSE	low readthrough or non detected
chr12_56638178	1	ATP5B	236	236	1	ATP5B	80	80	1	1	1	FALSE	Proximal not enhanced	Distal not repressed	FALSE	low readthrough or non detected
chr12_56663351	2	PTGES3	18	4	2	PTGES3	33	16	0.222222	0.484848	2	TRUE	Proximal enhanced	Distal repressed	TRUE	low readthrough or non detected
chr12_56663597	2	PTGES3	18	14	2	PTGES3	33	17	0.777778	0.515152	1	FALSE	Proximal enhanced	Distal repressed	TRUE	low readthrough or non detected
chr12_56712435	1	NACA	13	13	1	NACA	17	17	1	1	1	FALSE	Proximal not enhanced	Distal repressed	FALSE	low readthrough or non detected
chr12_57516593	1	DDIT3	20	20	1	DDIT3	35	35	1	1	1	TRUE	Proximal not enhanced	Distal not repressed	FALSE	high readthrough
chr12_57530151	2	DCTN2	173	26	2	DCTN2	222	25	0.150289	0.112613	2	TRUE	Proximal not enhanced	Distal not repressed	TRUE	low readthrough or non detected
chr12_57530310	2	DCTN2	173	147	2	DCTN2	222	197	0.849711	0.887387	1	TRUE	Proximal not enhanced	Distal not repressed	TRUE	low readthrough or non detected
chr12_57623409	1	B4GALNT1	5	5	1	B4GALNT1	8	8	1	1	1	TRUE	Proximal not enhanced	Distal not repressed	FALSE	low readthrough or non detected
chr12_57748221	2	CDK4	78	35	2	CDK4	15	3	0.448718	0.2	2	TRUE	Proximal not enhanced	Distal not repressed	TRUE	low readthrough or non detected
chr12_57748261	2	CDK4	78	43	2	CDK4	15	12	0.551282	0.8	1	TRUE	Proximal not enhanced	Distal not repressed	TRUE	low readthrough or non detected
chr12_6492151	1	MRPL51	14	14	1	MRPL51	7	7	1	1	1	FALSE	Proximal not enhanced	Distal not repressed	FALSE	low readthrough or non detected
chr12_6556870	1	NOP2	28	28	1	NOP2	12	12	1	1	1	FALSE	Proximal not enhanced	Distal not repressed	FALSE	low readthrough or non detected
chr12_6570087	2	CHD4	94	91	2	CHD4	77	68	0.968085	0.883117	2	TRUE	Proximal not enhanced	Distal not repressed	TRUE	low readthrough or non detected
chr12_6570147	2	CHD4	94	3	2	CHD4	77	9	0.0319149	0.116883	1	TRUE	Proximal not enhanced	Distal not repressed	TRUE	low readthrough or non detected
chr12_66347459	1	GRIP1	2	2	1	GRIP1	21	21	1	1	1	TRUE	Proximal not enhanced	Distal not repressed	FALSE	low readthrough or non detected
chr12_6748003	1	MLF2	9	9	1	MLF2	6	6	1	1	1	TRUE	Proximal not enhanced	Distal not repressed	FALSE	high readthrough
chr12_6965353	1	PHB2	54	54	1	PHB2	18	18	1	1	1	FALSE	Proximal not enhanced	Distal not repressed	FALSE	low readthrough or non detected
chr12_6976185	1	LPCAT3	11	11	1	LPCAT3	7	7	1	1	1	TRUE	Proximal not enhanced	Distal not repressed	FALSE	high readthrough
chr12_71125096	1	TSPAN8	9	9	1	TSPAN8	7	7	1	1	1	FALSE	Proximal not enhanced	Distal not repressed	FALSE	low readthrough or non detected
chr12_76046179	3	NAP1L1	12	3	3	NAP1L1	25	9	0.25	0.36	3	TRUE	Proximal not enhanced	Distal not repressed	TRUE	high readthrough
chr12_76047603	3	NAP1L1	12	7	3	NAP1L1	25	12	0.583333	0.48	2	TRUE	Proximal not enhanced	Distal not repressed	TRUE	high readthrough
chr12_76049431	3	NAP1L1	12	2	3	NAP1L1	25	4	0.166667	0.16	1	TRUE	Proximal not enhanced	Distal not repressed	TRUE	high readthrough
chr12_7919230	2	SLC2A3	14	10	2	SLC2A3	8	4	0.714286	0.5	2	FALSE	Proximal not enhanced	Distal not repressed	TRUE	low readthrough or non detected
chr12_7920548	2	SLC2A3	14	4	2	SLC2A3	8	4	0.285714	0.5	1	TRUE	Proximal not enhanced	Distal not repressed	TRUE	low readthrough or non detected
chr12_89348065	1	DUSP6	15	15	1	DUSP6	8	8	1	1	1	TRUE	Proximal not enhanced	Distal not repressed	FALSE	low readthrough or non detected
chr12_8940379	1	M6PR	59	59	1	M6PR	19	19	1	1	1	TRUE	Proximal not enhanced	Distal not repressed	FALSE	high readthrough
chr12_91145532	3	DCN	70	40	3	DCN	18	9	0.571429	0.5	3	FALSE	Proximal not enhanced	Distal not repressed	TRUE	low readthrough or non detected
chr12_91145870	3	DCN	70	16	3	DCN	18	7	0.228571	0.388889	2	TRUE	Proximal not enhanced	Distal not repressed	TRUE	low readthrough or non detected
chr12_91145974	3	DCN	70	14	3	DCN	18	2	0.2	0.111111	1	TRUE	Proximal not enhanced	Distal not repressed	TRUE	low readthrough or non detected
chr12_92143126	1	BTG1	14	14	1	BTG1	11	11	1	1	1	TRUE	Proximal not enhanced	Distal not repressed	FALSE	low readthrough or non detected
chr12_93408370	2	UBE2N	10	3	2	UBE2N	41	28	0.3	0.682927	2	FALSE	Proximal not enhanced	Distal not repressed	TRUE	high readthrough
chr12_93409357	2	UBE2N	10	7	2	UBE2N	41	13	0.7	0.317073	1	TRUE	Proximal not enhanced	Distal not repressed	TRUE	high readthrough
chr12_94971335	1	NDUFA12	63	63	1	NDUFA12	58	58	1	1	1	TRUE	Proximal not enhanced	Distal not repressed	FALSE	low readthrough or non detected
chr13_106489749	1	EFNB2	5	5	1	EFNB2	8	8	1	1	1	TRUE	Proximal not enhanced	Distal not repressed	FALSE	low readthrough or non detected
chr13_106543346	1	ARGLU1	8	8	1	ARGLU1	8	8	1	1	1	FALSE	Proximal not enhanced	Distal not repressed	FALSE	high readthrough
chr13_29509414	1	SLC7A1	20	20	1	SLC7A1	21	21	1	1	1	TRUE	Proximal not enhanced	Distal not repressed	FALSE	high readthrough
chr13_30459852	2	HMGB1	18	4	2	HMGB1	48	13	0.222222	0.270833	2	TRUE	Proximal not enhanced	Distal not repressed	TRUE	high readthrough
chr13_30460895	2	HMGB1	18	14	2	HMGB1	48	35	0.777778	0.729167	1	FALSE	Proximal not enhanced	Distal not repressed	TRUE	high readthrough
chr13_37562587	1	POSTN	5	5	1	POSTN	6	6	1	1	1	FALSE	Proximal not enhanced	Distal not repressed	FALSE	low readthrough or non detected
chr13_42886398	2	EPSTI1	11	3	2	EPSTI1	6	4	0.272727	0.666667	2	FALSE	Proximal not enhanced	Distal not repressed	TRUE	low readthrough or non detected
chr13_42887984	2	EPSTI1	11	8	2	EPSTI1	6	2	0.727273	0.333333	1	FALSE	Proximal not enhanced	Distal not repressed	TRUE	low readthrough or non detected
chr13_44433534	1	TSC22D1	74	74	1	TSC22D1	35	35	1	1	1	TRUE	Proximal not enhanced	Distal not repressed	FALSE	high readthrough
chr13_45336871	2	TPT1	233	42	2	TPT1	270	65	0.180258	0.240741	2	TRUE	Proximal not enhanced	Distal not repressed	TRUE	low readthrough or non detected
chr13_45337183	2	TPT1	233	191	2	TPT1	270	205	0.819742	0.759259	1	TRUE	Proximal not enhanced	Distal not repressed	TRUE	low readthrough or non detected
chr13_48053325	2	MED4	8	5	2	MED4	10	2	0.625	0.2	2	TRUE	Proximal not enhanced	Distal not repressed	TRUE	high readthrough
chr13_48076579	2	MED4	8	3	2	MED4	10	8	0.375	0.8	1	TRUE	Proximal not enhanced	Distal not repressed	TRUE	high readthrough
chr13_52843978	1	PCDH8	7	7	1	PCDH8	11	11	1	1	1	FALSE	Proximal not enhanced	Distal not repressed	FALSE	low readthrough or non detected
chr13_75526444	1	COMMD6	7	7	1	COMMD6	5	5	1	1	1	TRUE	Proximal not enhanced	Distal not repressed	FALSE	high readthrough
chr13_77898125	2	EDNRB	16	2	NA	EDNRB	NA	NA	0.125	0	2	FALSE	Proximal not enhanced	Distal not repressed	TRUE	low readthrough or non detected
chr13_77898200	2	EDNRB	16	14	1	EDNRB	6	6	0.875	1	1	TRUE	Proximal not enhanced	Distal not repressed	TRUE	low readthrough or non detected
chr13_80335983	1	SPRY2	12	12	1	SPRY2	7	7	1	1	1	FALSE	Proximal not enhanced	Distal not repressed	FALSE	high readthrough
chr13_98452159	1	STK24	25	25	1	STK24	7	7	1	1	1	TRUE	Proximal enhanced	Distal not repressed	FALSE	high readthrough
chr13_99963026	2	ZIC5	4	2	1	ZIC5	4	4	0.5	1	2	TRUE	Proximal not enhanced	Distal not repressed	TRUE	low readthrough or non detected
chr13_99963084	2	ZIC5	4	2	NA	ZIC5	NA	NA	0.5	0	1	TRUE	Proximal not enhanced	Distal not repressed	TRUE	low readthrough or non detected
chr14_100333789	2	WARS	73	51	2	WARS	43	31	0.69863	0.72093	2	FALSE	Proximal not enhanced	Distal not repressed	TRUE	low readthrough or non detected
chr14_100334477	2	WARS	73	22	2	WARS	43	12	0.30137	0.27907	1	TRUE	Proximal not enhanced	Distal not repressed	TRUE	low readthrough or non detected
chr14_102081053	1	HSP90AA1	17	17	1	HSP90AA1	73	73	1	1	1	FALSE	Proximal not enhanced	Distal not repressed	FALSE	low readthrough or non detected
chr14_102503649	1	ANKRD9	7	7	1	ANKRD9	5	5	1	1	1	TRUE	Proximal not enhanced	Distal not repressed	FALSE	low readthrough or non detected
chr14_103519666	1	CKB	160	160	1	CKB	50	50	1	1	1	TRUE	Proximal not enhanced	Distal not repressed	FALSE	low readthrough or non detected
chr14_104769351	1	AKT1	92	92	1	AKT1	32	32	1	1	1	TRUE	Proximal not enhanced	Distal not repressed	FALSE	low readthrough or non detected
chr14_20289143	1	TTC5	25	25	1	TTC5	20	20	1	1	1	FALSE	Proximal not enhanced	Distal not repressed	FALSE	low readthrough or non detected
chr14_20311370	1	CCNB1IP1	7	7	1	CCNB1IP1	10	10	1	1	1	FALSE	Proximal not enhanced	Distal not repressed	FALSE	low readthrough or non detected
chr14_20447057	1	OSGEP	18	18	1	OSGEP	6	6	1	1	1	TRUE	Proximal not enhanced	Distal not repressed	FALSE	low readthrough or non detected
chr14_21210555	2	HNRNPC	283	107	2	HNRNPC	143	70	0.378092	0.48951	2	TRUE	Proximal not enhanced	Distal not repressed	TRUE	low readthrough or non detected
chr14_21210937	2	HNRNPC	283	176	2	HNRNPC	143	73	0.621908	0.51049	1	FALSE	Proximal not enhanced	Distal not repressed	TRUE	low readthrough or non detected
chr14_21351487	1	SUPT16H	10	10	1	SUPT16H	15	15	1	1	1	TRUE	Proximal not enhanced	Distal not repressed	FALSE	low readthrough or non detected
chr14_21459026	1	RAB2B	8	8	1	RAB2B	11	11	1	1	1	FALSE	Proximal not enhanced	Distal not repressed	FALSE	low readthrough or non detected
chr14_21498145	1	METTL3	13	13	1	METTL3	9	9	1	1	1	FALSE	Proximal not enhanced	Distal not repressed	FALSE	low readthrough or non detected
chr14_21521082	1	SALL2	128	128	1	SALL2	142	142	1	1	1	FALSE	Proximal not enhanced	Distal not repressed	FALSE	low readthrough or non detected
chr14_22564906	1	DAD1	44	44	1	DAD1	14	14	1	1	1	FALSE	Proximal not enhanced	Distal not repressed	FALSE	low readthrough or non detected
chr14_22900645	2	RBM23	23	7	2	RBM23	17	2	0.304348	0.117647	2	FALSE	Proximal not enhanced	Distal not repressed	TRUE	low readthrough or non detected
chr14_22900769	2	RBM23	23	16	2	RBM23	17	15	0.695652	0.882353	1	TRUE	Proximal not enhanced	Distal not repressed	TRUE	low readthrough or non detected
chr14_22920529	1	PRMT5	83	83	1	PRMT5	48	48	1	1	1	TRUE	Proximal not enhanced	Distal not repressed	FALSE	low readthrough or non detected
chr14_23025857	1	PSMB5	54	54	1	PSMB5	29	29	1	1	1	TRUE	Proximal not enhanced	Distal not repressed	FALSE	low readthrough or non detected
chr14_23058566	1	ACIN1	45	45	1	ACIN1	15	15	1	1	1	FALSE	Proximal not enhanced	Distal not repressed	FALSE	low readthrough or non detected
chr14_23356405	1	EFS	6	6	1	EFS	7	7	1	1	1	FALSE	Proximal not enhanced	Distal not repressed	FALSE	low readthrough or non detected
chr14_24138965	1	EMC9	15	15	1	EMC9	7	7	1	1	1	FALSE	Proximal not enhanced	Distal not repressed	FALSE	low readthrough or non detected
chr14_24239646	1	TINF2	35	35	1	TINF2	23	23	1	1	1	FALSE	Proximal not enhanced	Distal not repressed	FALSE	high readthrough
chr14_24265542	1	RABGGTA	13	13	1	RABGGTA	8	8	1	1	1	FALSE	Proximal not enhanced	Distal not repressed	FALSE	low readthrough or non detected
chr14_24439767	1	SDR39U1	21	21	1	SDR39U1	9	9	1	1	1	TRUE	Proximal not enhanced	Distal not repressed	FALSE	high readthrough
chr14_45115607	NA	FKBP3	NA	NA	2	FKBP3	32	3	0	0.09375	2	TRUE	Proximal not enhanced	Distal not repressed	TRUE	low readthrough or non detected
chr14_45115902	1	FKBP3	18	18	2	FKBP3	32	29	1	0.90625	1	FALSE	Proximal not enhanced	Distal not repressed	TRUE	low readthrough or non detected
chr14_49583584	1	RPS29	19	19	1	RPS29	7	7	1	1	1	FALSE	Proximal not enhanced	Distal not repressed	FALSE	low readthrough or non detected
chr14_49618690	1	RPL36AL	16	16	1	RPL36AL	6	6	1	1	1	TRUE	Proximal not enhanced	Distal not repressed	FALSE	low readthrough or non detected
chr14_54423567	NA	CNIH1	NA	NA	2	CNIH1	7	2	0	0.285714	2	FALSE	Proximal not enhanced	Distal not repressed	TRUE	low readthrough or non detected
chr14_54426928	1	CNIH1	6	6	2	CNIH1	7	5	1	0.714286	1	TRUE	Proximal not enhanced	Distal not repressed	TRUE	low readthrough or non detected
chr14_59595989	2	RTN1	21	15	1	RTN1	15	15	0.714286	1	2	FALSE	Proximal not enhanced	Distal not repressed	TRUE	low readthrough or non detected
chr14_59596187	2	RTN1	21	6	NA	RTN1	NA	NA	0.285714	0	1	TRUE	Proximal not enhanced	Distal not repressed	TRUE	low readthrough or non detected
chr14_60144791	1	DHRS7	36	36	1	DHRS7	11	11	1	1	1	FALSE	Proximal not enhanced	Distal not repressed	FALSE	low readthrough or non detected
chr14_64945821	1	RAB15	14	14	1	RAB15	7	7	1	1	1	FALSE	Proximal not enhanced	Distal not repressed	FALSE	low readthrough or non detected
chr14_65075126	2	MAX	26	23	2	MAX	19	16	0.884615	0.842105	2	FALSE	Proximal not enhanced	Distal not repressed	TRUE	low readthrough or non detected
chr14_65075551	2	MAX	26	3	2	MAX	19	3	0.115385	0.157895	1	TRUE	Proximal not enhanced	Distal not repressed	TRUE	low readthrough or non detected
chr14_68787664	1	ZFP36L1	50	50	1	ZFP36L1	18	18	1	1	1	TRUE	Proximal not enhanced	Distal not repressed	FALSE	low readthrough or non detected
chr14_68874128	2	ACTN1	31	13	2	ACTN1	7	4	0.419355	0.571429	2	FALSE	Proximal not enhanced	Distal not repressed	TRUE	low readthrough or non detected
chr14_68874322	2	ACTN1	31	18	2	ACTN1	7	3	0.580645	0.428571	1	TRUE	Proximal not enhanced	Distal not repressed	TRUE	low readthrough or non detected
chr14_69050923	3	DCAF5	23	4	2	DCAF5	27	15	0.173913	0.555556	3	TRUE	Proximal not enhanced	Distal not repressed	TRUE	high readthrough
chr14_69051864	3	DCAF5	23	11	2	DCAF5	27	12	0.478261	0.444444	2	TRUE	Proximal not enhanced	Distal not repressed	TRUE	high readthrough
chr14_69053739	3	DCAF5	23	8	NA	DCAF5	NA	NA	0.347826	0	1	TRUE	Proximal not enhanced	Distal not repressed	TRUE	high readthrough
chr14_69380130	1	ERH	19	19	1	ERH	29	29	1	1	1	TRUE	Proximal not enhanced	Distal not repressed	FALSE	high readthrough
chr14_69569497	NA	CCDC177	NA	NA	2	CCDC177	26	5	0	0.192308	2	FALSE	Proximal not enhanced	Distal not repressed	TRUE	low readthrough or non detected
chr14_69569802	1	CCDC177	6	6	2	CCDC177	26	21	1	0.807692	1	FALSE	Proximal not enhanced	Distal not repressed	TRUE	low readthrough or non detected
chr14_72969451	1	ZFYVE1	11	11	1	ZFYVE1	13	13	1	1	1	FALSE	Proximal not enhanced	Distal not repressed	FALSE	low readthrough or non detected
chr14_73711790	1	PNMA1	69	69	1	PNMA1	110	110	1	1	1	TRUE	Proximal not enhanced	Distal not repressed	FALSE	low readthrough or non detected
chr14_74285971	1	ABCD4	20	20	1	ABCD4	9	9	1	1	1	FALSE	Proximal not enhanced	Distal not repressed	FALSE	high readthrough
chr14_74905643	1	RPS6KL1	4	4	1	RPS6KL1	35	35	1	1	1	FALSE	Proximal not enhanced	Distal not repressed	FALSE	low readthrough or non detected
chr14_75131474	2	TMED10	78	6	2	TMED10	35	5	0.0769231	0.142857	2	FALSE	Proximal not enhanced	Distal not repressed	TRUE	low readthrough or non detected
chr14_75134245	2	TMED10	78	72	2	TMED10	35	30	0.923077	0.857143	1	TRUE	Proximal not enhanced	Distal not repressed	TRUE	low readthrough or non detected
chr14_75650900	1	ERG28	51	51	1	ERG28	30	30	1	1	1	TRUE	Proximal not enhanced	Distal not repressed	FALSE	low readthrough or non detected
chr14_77024544	1	IRF2BPL	11	11	1	IRF2BPL	7	7	1	1	1	FALSE	Proximal not enhanced	Distal not repressed	FALSE	low readthrough or non detected
chr14_77672411	NA	ALKBH1	NA	NA	2	ALKBH1	9	2	0	0.222222	2	FALSE	Proximal not enhanced	Distal not repressed	TRUE	low readthrough or non detected
chr14_77673051	1	ALKBH1	8	8	2	ALKBH1	9	7	1	0.777778	1	TRUE	Proximal not enhanced	Distal not repressed	TRUE	low readthrough or non detected
chr14_91457618	1	PPP4R3A	5	5	2	PPP4R3A	5	3	1	0.6	2	TRUE	Proximal not enhanced	Distal not repressed	TRUE	low readthrough or non detected
chr14_91458009	NA	PPP4R3A	NA	NA	2	PPP4R3A	5	2	0	0.4	1	TRUE	Proximal not enhanced	Distal not repressed	TRUE	low readthrough or non detected
chr14_92703811	1	LGMN	92	92	1	LGMN	9	9	1	1	1	FALSE	Proximal not enhanced	Distal not repressed	FALSE	low readthrough or non detected
chr14_94050922	1	DDX24	68	68	1	DDX24	49	49	1	1	1	FALSE	Proximal not enhanced	Distal not repressed	FALSE	high readthrough
chr14_94378372	1	SERPINA1	197	197	1	SERPINA1	7	7	1	1	1	FALSE	Proximal not enhanced	Distal not repressed	FALSE	low readthrough or non detected
chr14_99397749	2	SETD3	4	2	1	SETD3	5	5	0.5	1	2	FALSE	Proximal not enhanced	Distal not repressed	TRUE	high readthrough
chr14_99398530	2	SETD3	4	2	NA	SETD3	NA	NA	0.5	0	1	FALSE	Proximal not enhanced	Distal not repressed	TRUE	high readthrough
chr14_99512034	1	CCDC85C	12	12	1	CCDC85C	8	8	1	1	1	TRUE	Proximal not enhanced	Distal not repressed	FALSE	high readthrough
chr15_101271183	2	SELENOS	33	2	2	SELENOS	19	3	0.0606061	0.157895	2	TRUE	Proximal not enhanced	Distal not repressed	TRUE	low readthrough or non detected
chr15_101272190	2	SELENOS	33	31	2	SELENOS	19	16	0.939394	0.842105	1	FALSE	Proximal not enhanced	Distal not repressed	TRUE	low readthrough or non detected
chr15_22869465	1	CYFIP1	24	24	1	CYFIP1	26	26	1	1	1	FALSE	Proximal not enhanced	Distal not repressed	FALSE	high readthrough
chr15_23643550	1	MAGEL2	8	8	1	MAGEL2	10	10	1	1	1	FALSE	Proximal not enhanced	Distal not repressed	FALSE	low readthrough or non detected
chr15_23685679	1	NDN	34	34	1	NDN	9	9	1	1	1	FALSE	Proximal not enhanced	Distal not repressed	FALSE	low readthrough or non detected
chr15_28111043	2	HERC2	6	4	1	HERC2	5	5	0.666667	1	2	FALSE	Proximal not enhanced	Distal not repressed	TRUE	low readthrough or non detected
chr15_28111281	2	HERC2	6	2	NA	HERC2	NA	NA	0.333333	0	1	TRUE	Proximal not enhanced	Distal not repressed	TRUE	low readthrough or non detected
chr15_29268154	1	NSMCE3	6	6	1	NSMCE3	16	16	1	1	1	TRUE	Proximal not enhanced	Distal not repressed	FALSE	low readthrough or non detected
chr15_34084024	1	EMC7	24	24	1	EMC7	9	9	1	1	1	FALSE	Proximal not enhanced	Distal not repressed	FALSE	low readthrough or non detected
chr15_34341723	1	NOP10	61	61	1	NOP10	13	13	1	1	1	FALSE	Proximal not enhanced	Distal not repressed	FALSE	low readthrough or non detected
chr15_34358909	2	LPCAT4	19	13	2	LPCAT4	11	4	0.684211	0.363636	2	FALSE	Proximal not enhanced	Distal not repressed	TRUE	low readthrough or non detected
chr15_34358925	2	LPCAT4	19	6	2	LPCAT4	11	7	0.315789	0.636364	1	TRUE	Proximal not enhanced	Distal not repressed	TRUE	low readthrough or non detected
chr15_40036041	1	SRP14	51	51	1	SRP14	17	17	1	1	1	FALSE	Proximal not enhanced	Distal not repressed	FALSE	low readthrough or non detected
chr15_40735887	1	RMDN3	17	17	1	RMDN3	12	12	1	1	1	FALSE	Proximal not enhanced	Distal not repressed	FALSE	low readthrough or non detected
chr15_42158720	1	VPS39	16	16	1	VPS39	18	18	1	1	1	FALSE	Proximal not enhanced	Distal not repressed	FALSE	low readthrough or non detected
chr15_43403064	2	TP53BP1	7	2	2	TP53BP1	12	7	0.285714	0.583333	2	FALSE	Proximal not enhanced	Distal not repressed	TRUE	low readthrough or non detected
chr15_43407215	2	TP53BP1	7	5	2	TP53BP1	12	5	0.714286	0.416667	1	TRUE	Proximal not enhanced	Distal not repressed	TRUE	low readthrough or non detected
chr15_43804499	NA	MFAP1	NA	NA	3	MFAP1	8	2	0	0.25	3	FALSE	Proximal not enhanced	Distal not repressed	TRUE	low readthrough or non detected
chr15_43804532	2	MFAP1	6	2	3	MFAP1	8	2	0.333333	0.25	2	FALSE	Proximal not enhanced	Distal not repressed	TRUE	low readthrough or non detected
chr15_43804582	2	MFAP1	6	4	3	MFAP1	8	4	0.666667	0.5	1	TRUE	Proximal not enhanced	Distal not repressed	TRUE	low readthrough or non detected
chr15_52547245	2	ARPP19	6	2	3	ARPP19	29	5	0.333333	0.172414	3	TRUE	Proximal not enhanced	Distal not repressed	TRUE	low readthrough or non detected
chr15_52550792	NA	ARPP19	NA	NA	3	ARPP19	29	7	0	0.241379	2	TRUE	Proximal not enhanced	Distal not repressed	TRUE	low readthrough or non detected
chr15_52551186	2	ARPP19	6	4	3	ARPP19	29	17	0.666667	0.586207	1	TRUE	Proximal not enhanced	Distal not repressed	TRUE	low readthrough or non detected
chr15_55181322	1	RSL24D1	5	5	1	RSL24D1	5	5	1	1	1	FALSE	Proximal not enhanced	Distal not repressed	FALSE	low readthrough or non detected
chr15_58879051	2	SLTM	6	4	1	SLTM	5	5	0.666667	1	2	FALSE	Proximal not enhanced	Distal not repressed	TRUE	high readthrough
chr15_58879428	2	SLTM	6	2	NA	SLTM	NA	NA	0.333333	0	1	TRUE	Proximal not enhanced	Distal not repressed	TRUE	high readthrough
chr15_60347336	1	ANXA2	193	193	1	ANXA2	31	31	1	1	1	FALSE	Proximal not enhanced	Distal not repressed	FALSE	low readthrough or non detected
chr15_63153350	2	RPS27L	13	2	2	RPS27L	7	2	0.153846	0.285714	2	FALSE	Proximal not enhanced	Distal not repressed	TRUE	high readthrough
chr15_63153855	2	RPS27L	13	11	2	RPS27L	7	5	0.846154	0.714286	1	TRUE	Proximal not enhanced	Distal not repressed	TRUE	high readthrough
chr15_63608618	1	HERC1	7	7	1	HERC1	7	7	1	1	1	FALSE	Proximal not enhanced	Distal not repressed	FALSE	high readthrough
chr15_64155820	1	PPIB	85	85	1	PPIB	13	13	1	1	1	FALSE	Proximal not enhanced	Distal not repressed	FALSE	low readthrough or non detected
chr15_64687582	2	OAZ2	30	21	2	OAZ2	10	8	0.7	0.8	2	TRUE	Proximal not enhanced	Distal not repressed	TRUE	high readthrough
chr15_64688465	2	OAZ2	30	9	2	OAZ2	10	2	0.3	0.2	1	TRUE	Proximal not enhanced	Distal not repressed	TRUE	high readthrough
chr15_64963027	1	SPG21	21	21	1	SPG21	12	12	1	1	1	FALSE	Proximal not enhanced	Distal not repressed	FALSE	low readthrough or non detected
chr15_65117379	1	PDCD7	8	8	1	PDCD7	6	6	1	1	1	TRUE	Proximal not enhanced	Distal not repressed	FALSE	low readthrough or non detected
chr15_65258099	1	PARP16	13	13	1	PARP16	23	23	1	1	1	FALSE	Proximal not enhanced	Distal not repressed	FALSE	low readthrough or non detected
chr15_65381486	1	IGDCC4	13	13	1	IGDCC4	6	6	1	1	1	FALSE	Proximal not enhanced	Distal not repressed	FALSE	low readthrough or non detected
chr15_66499322	1	RPL4	216	216	1	RPL4	145	145	1	1	1	TRUE	Proximal not enhanced	Distal not repressed	FALSE	low readthrough or non detected
chr15_72199031	1	PKM	212	212	1	PKM	64	64	1	1	1	TRUE	Proximal not enhanced	Distal not repressed	FALSE	low readthrough or non detected
chr15_72241186	1	PARP6	9	9	1	PARP6	6	6	1	1	1	FALSE	Proximal not enhanced	Distal not repressed	FALSE	low readthrough or non detected
chr15_72751371	1	ADPGK	13	13	1	ADPGK	6	6	1	1	1	FALSE	Proximal not enhanced	Distal not repressed	FALSE	high readthrough
chr15_73983219	1	STOML1	10	10	1	STOML1	6	6	1	1	1	FALSE	Proximal not enhanced	Distal not repressed	FALSE	low readthrough or non detected
chr15_74445976	1	UBL7	50	50	1	UBL7	12	12	1	1	1	FALSE	Proximal not enhanced	Distal not repressed	FALSE	low readthrough or non detected
chr15_74630560	1	EDC3	12	12	NA	EDC3	NA	NA	1	0	2	TRUE	Proximal not enhanced	Distal not repressed	TRUE	high readthrough
chr15_74632508	NA	EDC3	NA	NA	1	EDC3	4	4	0	1	1	TRUE	Proximal not enhanced	Distal not repressed	TRUE	high readthrough
chr15_74836118	1	ULK3	8	8	1	ULK3	6	6	1	1	1	TRUE	Proximal not enhanced	Distal not repressed	FALSE	low readthrough or non detected
chr15_74844854	1	SCAMP2	30	30	1	SCAMP2	14	14	1	1	1	TRUE	Proximal not enhanced	Distal not repressed	FALSE	low readthrough or non detected
chr15_74899992	1	FAM219B	16	16	1	FAM219B	18	18	1	1	1	FALSE	Proximal not enhanced	Distal not repressed	FALSE	low readthrough or non detected
chr15_75467126	1	PTPN9	11	11	1	PTPN9	7	7	1	1	1	FALSE	Proximal not enhanced	Distal not repressed	FALSE	low readthrough or non detected
chr15_76216300	1	ETFA	15	15	1	ETFA	15	15	1	1	1	FALSE	Proximal not enhanced	Distal not repressed	FALSE	high readthrough
chr15_77046029	1	TSPAN3	46	46	1	TSPAN3	17	17	1	1	1	TRUE	Proximal not enhanced	Distal not repressed	FALSE	low readthrough or non detected
chr15_80978205	3	MESD	55	13	4	MESD	23	13	0.236364	0.565217	more than 3	FALSE	Proximal not enhanced	Distal not repressed	TRUE	low readthrough or non detected
chr15_80978249	NA	MESD	NA	NA	4	MESD	23	2	0	0.0869565	3	TRUE	Proximal not enhanced	Distal not repressed	TRUE	low readthrough or non detected
chr15_80978662	3	MESD	55	20	4	MESD	23	6	0.363636	0.26087	2	TRUE	Proximal not enhanced	Distal not repressed	TRUE	low readthrough or non detected
chr15_80978966	3	MESD	55	22	4	MESD	23	2	0.4	0.0869565	1	TRUE	Proximal not enhanced	Distal not repressed	TRUE	low readthrough or non detected
chr15_82041786	1	MEX3B	5	5	1	MEX3B	9	9	1	1	1	FALSE	Proximal not enhanced	Distal not repressed	FALSE	low readthrough or non detected
chr15_82659281	1	AP3B2	16	16	1	AP3B2	23	23	1	1	1	FALSE	Proximal not enhanced	Distal not repressed	FALSE	low readthrough or non detected
chr15_89316313	NA	POLG	NA	NA	2	POLG	10	6	0	0.6	2	TRUE	Proximal not enhanced	Distal not repressed	TRUE	high readthrough
chr15_89316341	1	POLG	10	10	2	POLG	10	4	1	0.4	1	TRUE	Proximal not enhanced	Distal not repressed	TRUE	high readthrough
chr15_90230250	1	CIB1	28	28	1	CIB1	11	11	1	1	1	FALSE	Proximal not enhanced	Distal not repressed	FALSE	low readthrough or non detected
chr15_90998674	1	VPS33B	11	11	1	VPS33B	9	9	1	1	1	FALSE	Proximal not enhanced	Distal not repressed	FALSE	low readthrough or non detected
chr16_11837361	1	RSL1D1	36	36	1	RSL1D1	46	46	1	1	1	FALSE	Proximal not enhanced	Distal not repressed	FALSE	low readthrough or non detected
chr16_11872206	NA	GSPT1	NA	NA	2	GSPT1	13	3	0	0.230769	2	TRUE	Proximal not enhanced	Distal not repressed	TRUE	low readthrough or non detected
chr16_11872673	1	GSPT1	10	10	2	GSPT1	13	10	1	0.769231	1	TRUE	Proximal not enhanced	Distal not repressed	TRUE	low readthrough or non detected
chr16_1419757	1	C16orf91	6	6	1	C16orf91	14	14	1	1	1	FALSE	Proximal not enhanced	Distal not repressed	FALSE	low readthrough or non detected
chr16_1809106	1	HAGH	12	12	1	HAGH	5	5	1	1	1	TRUE	Proximal not enhanced	Distal not repressed	FALSE	low readthrough or non detected
chr16_188990	2	LUC7L	10	7	1	LUC7L	12	12	0.7	1	2	TRUE	Proximal not enhanced	Distal not repressed	TRUE	low readthrough or non detected
chr16_189101	2	LUC7L	10	3	NA	LUC7L	NA	NA	0.3	0	1	TRUE	Proximal not enhanced	Distal not repressed	TRUE	low readthrough or non detected
chr16_19501703	3	GDE1	19	7	3	GDE1	8	3	0.368421	0.375	3	FALSE	Proximal not enhanced	Distal not repressed	TRUE	low readthrough or non detected
chr16_19502022	3	GDE1	19	7	3	GDE1	8	2	0.368421	0.25	2	TRUE	Proximal not enhanced	Distal not repressed	TRUE	low readthrough or non detected
chr16_19502998	3	GDE1	19	5	3	GDE1	8	3	0.263158	0.375	1	TRUE	Proximal not enhanced	Distal not repressed	TRUE	low readthrough or non detected
chr16_1962058	1	RPS2	196	196	1	RPS2	85	85	1	1	1	TRUE	Proximal not enhanced	Distal not repressed	FALSE	low readthrough or non detected
chr16_19701946	NA	KNOP1	NA	NA	2	KNOP1	7	4	0	0.571429	2	TRUE	Proximal not enhanced	Distal not repressed	TRUE	low readthrough or non detected
chr16_19706353	1	KNOP1	23	23	2	KNOP1	7	3	1	0.428571	1	TRUE	Proximal not enhanced	Distal not repressed	TRUE	low readthrough or non detected
chr16_19857299	2	GPRC5B	14	3	NA	GPRC5B	NA	NA	0.214286	0	2	FALSE	Proximal not enhanced	Distal not repressed	TRUE	low readthrough or non detected
chr16_19858972	2	GPRC5B	14	11	1	GPRC5B	6	6	0.785714	1	1	FALSE	Proximal not enhanced	Distal not repressed	TRUE	low readthrough or non detected
chr16_2039820	1	NTHL1	11	11	1	NTHL1	19	19	1	1	1	TRUE	Proximal not enhanced	Distal not repressed	FALSE	low readthrough or non detected
chr16_23522016	3	EARS2	11	4	NA	EARS2	NA	NA	0.363636	0	3	TRUE	Proximal not enhanced	Distal not repressed	TRUE	low readthrough or non detected
chr16_23523024	3	EARS2	11	2	NA	EARS2	NA	NA	0.181818	0	2	FALSE	Proximal not enhanced	Distal not repressed	TRUE	low readthrough or non detected
chr16_23523044	3	EARS2	11	5	1	EARS2	3	3	0.454545	1	1	FALSE	Proximal not enhanced	Distal not repressed	TRUE	low readthrough or non detected
chr16_25236033	1	ZKSCAN2	4	4	1	ZKSCAN2	7	7	1	1	1	TRUE	Proximal not enhanced	Distal not repressed	FALSE	high readthrough
chr16_26031718	1	HMGN2P3	188	188	1	HMGN2P3	189	189	1	1	1	FALSE	Proximal not enhanced	Distal not repressed	FALSE	low readthrough or non detected
chr16_27224999	1	NSMCE1	19	19	1	NSMCE1	11	11	1	1	1	FALSE	Proximal not enhanced	Distal not repressed	FALSE	low readthrough or non detected
chr16_2771414	2	ELOB	161	21	2	ELOB	51	10	0.130435	0.196078	2	FALSE	Proximal not enhanced	Distal not repressed	TRUE	low readthrough or non detected
chr16_2771940	2	ELOB	161	140	2	ELOB	51	41	0.869565	0.803922	1	TRUE	Proximal not enhanced	Distal not repressed	TRUE	low readthrough or non detected
chr16_28097978	1	XPO6	27	27	1	XPO6	17	17	1	1	1	TRUE	Proximal not enhanced	Distal not repressed	FALSE	low readthrough or non detected
chr16_28537366	1	NUPR1	47	47	1	NUPR1	6	6	1	1	1	FALSE	Proximal not enhanced	Distal not repressed	FALSE	low readthrough or non detected
chr16_29871160	2	SEZ6L2	25	11	2	SEZ6L2	22	11	0.44	0.5	2	FALSE	Proximal not enhanced	Distal not repressed	TRUE	low readthrough or non detected
chr16_29871509	2	SEZ6L2	25	14	2	SEZ6L2	22	11	0.56	0.5	1	TRUE	Proximal not enhanced	Distal not repressed	TRUE	low readthrough or non detected
chr16_29992995	1	HIRIP3	50	50	1	HIRIP3	40	40	1	1	1	TRUE	Proximal not enhanced	Distal not repressed	FALSE	low readthrough or non detected
chr16_30350774	2	CD2BP2	43	33	2	CD2BP2	33	26	0.767442	0.787879	2	FALSE	Proximal not enhanced	Distal not repressed	TRUE	low readthrough or non detected
chr16_30352847	2	CD2BP2	43	10	2	CD2BP2	33	7	0.232558	0.212121	1	TRUE	Proximal not enhanced	Distal not repressed	TRUE	low readthrough or non detected
chr16_30357101	1	TBC1D10B	56	56	1	TBC1D10B	74	74	1	1	1	FALSE	Proximal not enhanced	Distal not repressed	FALSE	low readthrough or non detected
chr16_30423699	1	DCTPP1	77	77	1	DCTPP1	18	18	1	1	1	FALSE	Proximal not enhanced	Distal not repressed	FALSE	low readthrough or non detected
chr16_30778456	1	ZNF629	42	42	1	ZNF629	21	21	1	1	1	TRUE	Proximal not enhanced	Distal not repressed	FALSE	high readthrough
chr16_31489497	1	C16orf58	21	21	1	C16orf58	18	18	1	1	1	FALSE	Proximal not enhanced	Distal not repressed	FALSE	low readthrough or non detected
chr16_3658037	1	TRAP1	37	37	1	TRAP1	15	15	1	1	1	TRUE	Proximal not enhanced	Distal not repressed	FALSE	low readthrough or non detected
chr16_3725072	1	CREBBP	2	2	2	CREBBP	7	5	1	0.714286	2	FALSE	Proximal not enhanced	Distal not repressed	TRUE	low readthrough or non detected
chr16_3726820	NA	CREBBP	NA	NA	2	CREBBP	7	2	0	0.285714	1	FALSE	Proximal not enhanced	Distal not repressed	TRUE	low readthrough or non detected
chr16_4461694	1	NMRAL1	14	14	1	NMRAL1	6	6	1	1	1	FALSE	Proximal not enhanced	Distal not repressed	FALSE	low readthrough or non detected
chr16_4510706	2	CDIP1	17	5	2	CDIP1	5	3	0.294118	0.6	2	FALSE	Proximal not enhanced	Distal not repressed	TRUE	low readthrough or non detected
chr16_4511325	2	CDIP1	17	12	2	CDIP1	5	2	0.705882	0.4	1	TRUE	Proximal not enhanced	Distal not repressed	TRUE	low readthrough or non detected
chr16_46955370	2	DNAJA2	8	2	2	DNAJA2	14	11	0.25	0.785714	2	FALSE	Proximal not enhanced	Distal not repressed	TRUE	high readthrough
chr16_46956387	2	DNAJA2	8	6	2	DNAJA2	14	3	0.75	0.214286	1	FALSE	Proximal not enhanced	Distal not repressed	TRUE	high readthrough
chr16_4803205	1	GLYR1	36	36	1	GLYR1	45	45	1	1	1	FALSE	Proximal not enhanced	Distal not repressed	FALSE	low readthrough or non detected
chr16_49277926	1	CBLN1	7	7	1	CBLN1	11	11	1	1	1	FALSE	Proximal not enhanced	Distal not repressed	FALSE	low readthrough or non detected
chr16_56361466	3	AMFR	19	11	1	AMFR	6	6	0.578947	1	3	TRUE	Proximal not enhanced	Distal not repressed	TRUE	low readthrough or non detected
chr16_56361978	3	AMFR	19	5	NA	AMFR	NA	NA	0.263158	0	2	TRUE	Proximal not enhanced	Distal not repressed	TRUE	low readthrough or non detected
chr16_56362009	3	AMFR	19	3	NA	AMFR	NA	NA	0.157895	0	1	TRUE	Proximal not enhanced	Distal not repressed	TRUE	low readthrough or non detected
chr16_57152469	6	FAM192A	39	4	5	FAM192A	27	9	0.102564	0.333333	more than 3	FALSE	Proximal not enhanced	Distal not repressed	TRUE	high readthrough
chr16_57153535	6	FAM192A	39	16	5	FAM192A	27	9	0.410256	0.333333	more than 3	TRUE	Proximal not enhanced	Distal not repressed	TRUE	high readthrough
chr16_57153604	6	FAM192A	39	3	5	FAM192A	27	2	0.0769231	0.0740741	more than 3	FALSE	Proximal not enhanced	Distal not repressed	TRUE	high readthrough
chr16_57153715	6	FAM192A	39	6	5	FAM192A	27	3	0.153846	0.111111	3	TRUE	Proximal not enhanced	Distal not repressed	TRUE	high readthrough
chr16_57153873	6	FAM192A	39	2	NA	FAM192A	NA	NA	0.0512821	0	2	TRUE	Proximal not enhanced	Distal not repressed	TRUE	high readthrough
chr16_57154136	6	FAM192A	39	8	5	FAM192A	27	4	0.205128	0.148148	1	TRUE	Proximal not enhanced	Distal not repressed	TRUE	high readthrough
chr16_57428189	2	CIAPIN1	120	33	2	CIAPIN1	53	17	0.275	0.320755	2	FALSE	Proximal not enhanced	Distal not repressed	TRUE	high readthrough
chr16_57428552	2	CIAPIN1	120	87	2	CIAPIN1	53	36	0.725	0.679245	1	FALSE	Proximal not enhanced	Distal not repressed	TRUE	high readthrough
chr16_57471922	2	DOK4	104	35	2	DOK4	40	18	0.336538	0.45	2	TRUE	Proximal not enhanced	Distal not repressed	TRUE	low readthrough or non detected
chr16_57471967	2	DOK4	104	69	2	DOK4	40	22	0.663462	0.55	1	TRUE	Proximal not enhanced	Distal not repressed	TRUE	low readthrough or non detected
chr16_57994676	1	ZNF319	10	10	1	ZNF319	21	21	1	1	1	FALSE	Proximal not enhanced	Distal not repressed	FALSE	low readthrough or non detected
chr16_58113594	1	CFAP20	23	23	1	CFAP20	10	10	1	1	1	FALSE	Proximal not enhanced	Distal not repressed	FALSE	low readthrough or non detected
chr16_58157914	1	CSNK2A2	10	10	NA	CSNK2A2	NA	NA	1	0	3	FALSE	Proximal not enhanced	Distal not repressed	TRUE	low readthrough or non detected
chr16_58159582	NA	CSNK2A2	NA	NA	2	CSNK2A2	5	3	0	0.6	2	TRUE	Proximal not enhanced	Distal not repressed	TRUE	low readthrough or non detected
chr16_58159873	NA	CSNK2A2	NA	NA	2	CSNK2A2	5	2	0	0.4	1	TRUE	Proximal not enhanced	Distal not repressed	TRUE	low readthrough or non detected
chr16_58707132	1	GOT2	33	33	1	GOT2	17	17	1	1	1	FALSE	Proximal not enhanced	Distal not repressed	FALSE	low readthrough or non detected
chr16_66932058	1	FAM96B	24	24	1	FAM96B	11	11	1	1	1	TRUE	Proximal not enhanced	Distal not repressed	FALSE	high readthrough
chr16_67175603	1	KIAA0895L	14	14	1	KIAA0895L	12	12	1	1	1	TRUE	Proximal not enhanced	Distal not repressed	FALSE	low readthrough or non detected
chr16_67438020	1	ATP6V0D1	88	88	1	ATP6V0D1	26	26	1	1	1	FALSE	Proximal not enhanced	Distal not repressed	FALSE	low readthrough or non detected
chr16_67674541	1	GFOD2	10	10	1	GFOD2	6	6	1	1	1	FALSE	Proximal not enhanced	Distal not repressed	FALSE	low readthrough or non detected
chr16_681673	1	JMJD8	88	88	1	JMJD8	78	78	1	1	1	TRUE	Proximal not enhanced	Distal not repressed	FALSE	low readthrough or non detected
chr16_68298179	3	SLC7A6OS	8	2	4	SLC7A6OS	16	7	0.25	0.4375	more than 3	TRUE	Proximal not enhanced	Distal not repressed	TRUE	low readthrough or non detected
chr16_68299817	NA	SLC7A6OS	NA	NA	4	SLC7A6OS	16	2	0	0.125	3	TRUE	Proximal not enhanced	Distal not repressed	TRUE	low readthrough or non detected
chr16_68299856	3	SLC7A6OS	8	2	4	SLC7A6OS	16	3	0.25	0.1875	2	FALSE	Proximal not enhanced	Distal not repressed	TRUE	low readthrough or non detected
chr16_68300617	3	SLC7A6OS	8	4	4	SLC7A6OS	16	4	0.5	0.25	1	TRUE	Proximal not enhanced	Distal not repressed	TRUE	low readthrough or non detected
chr16_69118009	1	CHTF8	10	10	1	CHTF8	10	10	1	1	1	FALSE	Proximal not enhanced	Distal not repressed	FALSE	high readthrough
chr16_69321991	1	COG8	58	58	1	COG8	103	103	1	1	1	FALSE	Proximal not enhanced	Distal not repressed	FALSE	low readthrough or non detected
chr16_69741871	2	NOB1	26	17	1	NOB1	6	6	0.653846	1	2	FALSE	Proximal not enhanced	Distal not repressed	TRUE	low readthrough or non detected
chr16_69742013	2	NOB1	26	9	NA	NOB1	NA	NA	0.346154	0	1	TRUE	Proximal not enhanced	Distal not repressed	TRUE	low readthrough or non detected
chr16_70252297	2	AARS	69	28	2	AARS	75	34	0.405797	0.453333	2	TRUE	Proximal not enhanced	Distal not repressed	TRUE	low readthrough or non detected
chr16_70252386	2	AARS	69	41	2	AARS	75	41	0.594203	0.546667	1	FALSE	Proximal not enhanced	Distal not repressed	TRUE	low readthrough or non detected
chr16_70480571	1	COG4	39	39	1	COG4	16	16	1	1	1	FALSE	Proximal not enhanced	Distal not repressed	FALSE	high readthrough
chr16_72084858	1	TXNL4B	7	7	1	TXNL4B	7	7	1	1	1	FALSE	Proximal not enhanced	Distal not repressed	FALSE	low readthrough or non detected
chr16_74447439	2	GLG1	27	9	2	GLG1	10	2	0.333333	0.2	2	FALSE	Proximal not enhanced	Distal not repressed	TRUE	low readthrough or non detected
chr16_74451955	2	GLG1	27	18	2	GLG1	10	8	0.666667	0.8	1	TRUE	Proximal not enhanced	Distal not repressed	TRUE	low readthrough or non detected
chr16_74873600	1	WDR59	6	6	1	WDR59	9	9	1	1	1	FALSE	Proximal not enhanced	Distal not repressed	FALSE	high readthrough
chr16_75293716	1	CFDP1	7	7	1	CFDP1	9	9	1	1	1	FALSE	Proximal not enhanced	Distal not repressed	FALSE	low readthrough or non detected
chr16_75627729	1	KARS	29	29	1	KARS	14	14	1	1	1	FALSE	Proximal not enhanced	Distal not repressed	FALSE	low readthrough or non detected
chr16_84053765	1	MBTPS1	21	21	1	MBTPS1	7	7	1	1	1	TRUE	Proximal not enhanced	Distal not repressed	FALSE	low readthrough or non detected
chr16_84565601	1	COTL1	35	35	1	COTL1	19	19	1	1	1	FALSE	Proximal not enhanced	Distal not repressed	FALSE	low readthrough or non detected
chr16_87326994	2	FBXO31	8	4	2	FBXO31	7	3	0.5	0.428571	2	TRUE	Proximal not enhanced	Distal not repressed	TRUE	low readthrough or non detected
chr16_87329337	2	FBXO31	8	4	2	FBXO31	7	4	0.5	0.571429	1	TRUE	Proximal not enhanced	Distal not repressed	TRUE	low readthrough or non detected
chr16_87830023	1	SLC7A5	22	22	1	SLC7A5	25	25	1	1	1	FALSE	Proximal not enhanced	Distal not repressed	FALSE	high readthrough
chr16_8795453	1	TMEM186	7	7	1	TMEM186	6	6	1	1	1	FALSE	Proximal not enhanced	Distal not repressed	FALSE	low readthrough or non detected
chr16_8852948	1	CARHSP1	17	17	1	CARHSP1	23	23	1	1	1	TRUE	Proximal not enhanced	Distal not repressed	FALSE	low readthrough or non detected
chr16_88809470	1	APRT	25	25	1	APRT	8	8	1	1	1	FALSE	Proximal not enhanced	Distal not repressed	FALSE	low readthrough or non detected
chr16_89644437	1	CHMP1A	25	25	1	CHMP1A	7	7	1	1	1	FALSE	Proximal not enhanced	Distal not repressed	FALSE	high readthrough
chr17_1003526	1	ABR	32	32	1	ABR	7	7	1	1	1	FALSE	Proximal not enhanced	Distal not repressed	FALSE	low readthrough or non detected
chr17_1344555	1	YWHAE	124	124	1	YWHAE	69	69	1	1	1	TRUE	Proximal not enhanced	Distal not repressed	FALSE	high readthrough
chr17_1517990	1	PITPNA	23	23	1	PITPNA	6	6	1	1	1	FALSE	Proximal not enhanced	Distal not repressed	FALSE	low readthrough or non detected
chr17_15627966	1	TRIM16	21	21	1	TRIM16	9	9	1	1	1	FALSE	Proximal not enhanced	Distal not repressed	FALSE	low readthrough or non detected
chr17_1569272	1	SLC43A2	12	12	1	SLC43A2	13	13	1	1	1	FALSE	Proximal not enhanced	Distal not repressed	FALSE	low readthrough or non detected
chr17_16342539	1	CENPV	9	9	1	CENPV	5	5	1	1	1	FALSE	Proximal not enhanced	Distal not repressed	FALSE	low readthrough or non detected
chr17_1650636	1	PRPF8	56	56	1	PRPF8	31	31	1	1	1	FALSE	Proximal not enhanced	Distal not repressed	FALSE	low readthrough or non detected
chr17_17246826	1	COPS3	6	6	1	COPS3	10	10	1	1	1	FALSE	Proximal not enhanced	Distal not repressed	FALSE	high readthrough
chr17_17505564	1	PEMT	29	29	1	PEMT	8	8	1	1	1	FALSE	Proximal not enhanced	Distal not repressed	FALSE	low readthrough or non detected
chr17_18244840	1	FLII	23	23	1	FLII	11	11	1	1	1	TRUE	Proximal not enhanced	Distal not repressed	FALSE	low readthrough or non detected
chr17_2059849	1	SMG6	12	12	1	SMG6	12	12	1	1	1	TRUE	Proximal not enhanced	Distal not repressed	FALSE	low readthrough or non detected
chr17_20999596	2	USP22	95	70	2	USP22	72	54	0.736842	0.75	2	FALSE	Proximal not enhanced	Distal not repressed	TRUE	low readthrough or non detected
chr17_20999751	2	USP22	95	25	2	USP22	72	18	0.263158	0.25	1	TRUE	Proximal not enhanced	Distal not repressed	TRUE	low readthrough or non detected
chr17_2323582	NA	TSR1	NA	NA	2	TSR1	6	4	0	0.666667	2	TRUE	Proximal not enhanced	Distal not repressed	TRUE	high readthrough
chr17_2323984	1	TSR1	5	5	2	TSR1	6	2	1	0.333333	1	TRUE	Proximal not enhanced	Distal not repressed	TRUE	high readthrough
chr17_28328331	1	IFT20	6	6	1	IFT20	7	7	1	1	1	FALSE	Proximal not enhanced	Distal not repressed	FALSE	low readthrough or non detected
