## Supplementary material for "Neurodegeneration in human brain organoids infected with herpes simplex virus type 1": Table_S2 (part 2 of 2)

### Sheet: 3_prime_isoforms_merged_table (continued)
unique_ID	n_iso_CTR	gene_CTR	gene_counts_CTR	iso_counts_CTR	n_iso_HSV1	gene_HSV1	gene_counts_HSV1	iso_counts_HSV1	CTR	HSV1	isoform_index	tdp_bound	tdp_prox_enhanced	tdp_dist_repressed	apa	readthrough
chr17_28346803	3	POLDIP2	26	2	NA	POLDIP2	NA	NA	0.0769231	0	3	TRUE	Proximal not enhanced	Distal not repressed	TRUE	low readthrough or non detected
chr17_28347183	3	POLDIP2	26	22	1	POLDIP2	7	7	0.846154	1	2	FALSE	Proximal not enhanced	Distal not repressed	TRUE	low readthrough or non detected
chr17_28347788	3	POLDIP2	26	2	NA	POLDIP2	NA	NA	0.0769231	0	1	TRUE	Proximal not enhanced	Distal not repressed	TRUE	low readthrough or non detected
chr17_28553387	1	PIGS	20	20	1	PIGS	8	8	1	1	1	TRUE	Proximal not enhanced	Distal not repressed	FALSE	low readthrough or non detected
chr17_28573125	1	ALDOC	18	18	1	ALDOC	6	6	1	1	1	FALSE	Proximal not enhanced	Distal not repressed	FALSE	low readthrough or non detected
chr17_28614453	1	KIAA0100	8	8	1	KIAA0100	10	10	1	1	1	TRUE	Proximal not enhanced	Distal repressed	FALSE	low readthrough or non detected
chr17_28648595	1	SDF2	24	24	1	SDF2	16	16	1	1	1	FALSE	Proximal not enhanced	Distal not repressed	FALSE	low readthrough or non detected
chr17_28879339	1	FLOT2	60	60	1	FLOT2	61	61	1	1	1	TRUE	Proximal not enhanced	Distal not repressed	FALSE	low readthrough or non detected
chr17_28905252	2	PHF12	7	4	2	PHF12	8	5	0.571429	0.625	2	FALSE	Proximal not enhanced	Distal not repressed	TRUE	low readthrough or non detected
chr17_28905749	2	PHF12	7	3	2	PHF12	8	3	0.428571	0.375	1	FALSE	Proximal not enhanced	Distal not repressed	TRUE	low readthrough or non detected
chr17_29573475	1	GIT1	42	42	1	GIT1	29	29	1	1	1	TRUE	Proximal not enhanced	Distal not repressed	FALSE	low readthrough or non detected
chr17_37084992	1	ACACA	5	5	1	ACACA	19	19	1	1	1	FALSE	Proximal not enhanced	Distal not repressed	FALSE	low readthrough or non detected
chr17_3811527	2	NCBP3	4	2	3	NCBP3	12	5	0.5	0.416667	3	FALSE	Proximal not enhanced	Distal not repressed	TRUE	low readthrough or non detected
chr17_3811708	2	NCBP3	4	2	3	NCBP3	12	3	0.5	0.25	2	TRUE	Proximal not enhanced	Distal not repressed	TRUE	low readthrough or non detected
chr17_3812148	NA	NCBP3	NA	NA	3	NCBP3	12	4	0	0.333333	1	TRUE	Proximal not enhanced	Distal not repressed	TRUE	low readthrough or non detected
chr17_38733897	2	PCGF2	19	17	2	PCGF2	12	9	0.894737	0.75	3	TRUE	Proximal not enhanced	Distal not repressed	TRUE	low readthrough or non detected
chr17_38735035	2	PCGF2	19	2	NA	PCGF2	NA	NA	0.105263	0	2	TRUE	Proximal not enhanced	Distal not repressed	TRUE	low readthrough or non detected
chr17_38735072	NA	PCGF2	NA	NA	2	PCGF2	12	3	0	0.25	1	TRUE	Proximal not enhanced	Distal not repressed	TRUE	low readthrough or non detected
chr17_38765691	1	PIP4K2B	31	31	1	PIP4K2B	10	10	1	1	1	TRUE	Proximal not enhanced	Distal not repressed	FALSE	low readthrough or non detected
chr17_38849216	2	RPL23	24	2	NA	RPL23	NA	NA	0.0833333	0	2	TRUE	Proximal not enhanced	Distal not repressed	TRUE	low readthrough or non detected
chr17_38850085	2	RPL23	24	22	1	RPL23	7	7	0.916667	1	1	TRUE	Proximal not enhanced	Distal not repressed	TRUE	low readthrough or non detected
chr17_39921042	1	ORMDL3	172	172	1	ORMDL3	157	157	1	1	1	FALSE	Proximal not enhanced	Distal not repressed	FALSE	low readthrough or non detected
chr17_4163824	3	ANKFY1	9	2	1	ANKFY1	5	5	0.222222	1	3	FALSE	Proximal not enhanced	Distal not repressed	TRUE	low readthrough or non detected
chr17_4163839	3	ANKFY1	9	2	NA	ANKFY1	NA	NA	0.222222	0	2	FALSE	Proximal not enhanced	Distal not repressed	TRUE	low readthrough or non detected
chr17_4163905	3	ANKFY1	9	5	NA	ANKFY1	NA	NA	0.555556	0	1	TRUE	Proximal not enhanced	Distal not repressed	TRUE	low readthrough or non detected
chr17_41754608	1	JUP	33	33	1	JUP	6	6	1	1	1	FALSE	Proximal not enhanced	Distal not repressed	FALSE	low readthrough or non detected
chr17_41801953	1	P3H4	16	16	1	P3H4	8	8	1	1	1	TRUE	Proximal not enhanced	Distal not repressed	FALSE	low readthrough or non detected
chr17_41866918	1	ACLY	53	53	1	ACLY	26	26	1	1	1	FALSE	Proximal not enhanced	Distal not repressed	FALSE	low readthrough or non detected
chr17_42199177	1	STAT5B	18	18	1	STAT5B	21	21	1	1	1	FALSE	Proximal not enhanced	Distal not repressed	FALSE	low readthrough or non detected
chr17_42313323	1	STAT3	34	34	1	STAT3	17	17	1	1	1	FALSE	Proximal not enhanced	Distal not repressed	FALSE	high readthrough
chr17_42572310	1	PSMC3IP	7	7	1	PSMC3IP	13	13	1	1	1	TRUE	Proximal not enhanced	Distal not repressed	FALSE	low readthrough or non detected
chr17_42579516	1	RETREG3	7	7	1	RETREG3	8	8	1	1	1	TRUE	Proximal not enhanced	Distal not repressed	FALSE	low readthrough or non detected
chr17_42700275	2	EZH1	10	6	2	EZH1	12	9	0.6	0.75	2	FALSE	Proximal not enhanced	Distal not repressed	TRUE	low readthrough or non detected
chr17_42700318	2	EZH1	10	4	2	EZH1	12	3	0.4	0.25	1	TRUE	Proximal not enhanced	Distal not repressed	TRUE	low readthrough or non detected
chr17_42797634	1	COA3	184	184	1	COA3	72	72	1	1	1	FALSE	Proximal not enhanced	Distal not repressed	FALSE	low readthrough or non detected
chr17_42810140	1	BECN1	23	23	1	BECN1	16	16	1	1	1	TRUE	Proximal not enhanced	Distal not repressed	FALSE	high readthrough
chr17_43014606	1	VAT1	88	88	1	VAT1	43	43	1	1	1	FALSE	Proximal not enhanced	Distal not repressed	FALSE	low readthrough or non detected
chr17_43527846	1	ETV4	16	16	1	ETV4	9	9	1	1	1	FALSE	Proximal not enhanced	Distal not repressed	FALSE	low readthrough or non detected
chr17_43766129	2	DUSP3	29	25	1	DUSP3	18	18	0.862069	1	2	TRUE	Proximal not enhanced	Distal not repressed	TRUE	low readthrough or non detected
chr17_43768308	2	DUSP3	29	4	NA	DUSP3	NA	NA	0.137931	0	1	TRUE	Proximal not enhanced	Distal not repressed	TRUE	low readthrough or non detected
chr17_44011190	2	TMEM101	18	15	2	TMEM101	14	12	0.833333	0.857143	2	TRUE	Proximal not enhanced	Distal not repressed	TRUE	low readthrough or non detected
chr17_44011783	2	TMEM101	18	3	2	TMEM101	14	2	0.166667	0.142857	1	TRUE	Proximal not enhanced	Distal not repressed	TRUE	low readthrough or non detected
chr17_44205054	2	UBTF	42	12	2	UBTF	9	7	0.285714	0.777778	2	TRUE	Proximal not enhanced	Distal not repressed	TRUE	low readthrough or non detected
chr17_44206593	2	UBTF	42	30	2	UBTF	9	2	0.714286	0.222222	1	TRUE	Proximal not enhanced	Distal not repressed	TRUE	low readthrough or non detected
chr17_44319627	1	SLC25A39	33	33	1	SLC25A39	18	18	1	1	1	TRUE	Proximal not enhanced	Distal not repressed	FALSE	low readthrough or non detected
chr17_44395283	1	GPATCH8	10	10	1	GPATCH8	6	6	1	1	1	FALSE	Proximal not enhanced	Distal not repressed	FALSE	low readthrough or non detected
chr17_44850915	1	EFTUD2	30	30	1	EFTUD2	15	15	1	1	1	TRUE	Proximal not enhanced	Distal not repressed	FALSE	low readthrough or non detected
chr17_45023345	1	DCAKD	13	13	1	DCAKD	8	8	1	1	1	TRUE	Proximal not enhanced	Distal not repressed	FALSE	low readthrough or non detected
chr17_4538915	1	MYBBP1A	8	8	1	MYBBP1A	11	11	1	1	1	FALSE	Proximal not enhanced	Distal not repressed	FALSE	low readthrough or non detected
chr17_46029919	1	KANSL1	6	6	1	KANSL1	6	6	1	1	1	FALSE	Proximal not enhanced	Distal not repressed	FALSE	high readthrough
chr17_46762509	3	WNT3	9	3	NA	WNT3	NA	NA	0.333333	0	3	FALSE	Proximal not enhanced	Distal not repressed	TRUE	low readthrough or non detected
chr17_46762571	3	WNT3	9	4	1	WNT3	4	4	0.444444	1	2	FALSE	Proximal not enhanced	Distal not repressed	TRUE	low readthrough or non detected
chr17_46830607	3	WNT3	9	2	NA	WNT3	NA	NA	0.222222	0	1	FALSE	Proximal not enhanced	Distal not repressed	TRUE	low readthrough or non detected
chr17_47823460	1	MRPL10	14	14	1	MRPL10	8	8	1	1	1	FALSE	Proximal not enhanced	Distal not repressed	FALSE	low readthrough or non detected
chr17_4937312	1	SLC25A11	126	126	1	SLC25A11	23	23	1	1	1	FALSE	Proximal not enhanced	Distal not repressed	FALSE	low readthrough or non detected
chr17_49404052	2	PHB	196	54	2	PHB	53	14	0.27551	0.264151	2	FALSE	Proximal not enhanced	Distal not repressed	TRUE	low readthrough or non detected
chr17_49404836	2	PHB	196	142	2	PHB	53	39	0.72449	0.735849	1	TRUE	Proximal not enhanced	Distal not repressed	TRUE	low readthrough or non detected
chr17_4945656	1	PFN1	44	44	1	PFN1	8	8	1	1	1	TRUE	Proximal not enhanced	Distal not repressed	FALSE	low readthrough or non detected
chr17_4959227	1	SPAG7	31	31	1	SPAG7	9	9	1	1	1	TRUE	Proximal not enhanced	Distal not repressed	FALSE	low readthrough or non detected
chr17_49599284	1	SPOP	38	38	1	SPOP	82	82	1	1	1	TRUE	Proximal not enhanced	Distal not repressed	FALSE	low readthrough or non detected
chr17_49701292	1	SLC35B1	7	7	1	SLC35B1	7	7	1	1	1	FALSE	Proximal not enhanced	Distal not repressed	FALSE	low readthrough or non detected
chr17_50184112	2	COL1A1	65	14	2	COL1A1	15	2	0.215385	0.133333	2	TRUE	Proximal not enhanced	Distal not repressed	TRUE	low readthrough or non detected
chr17_50185237	2	COL1A1	65	51	2	COL1A1	15	13	0.784615	0.866667	1	TRUE	Proximal not enhanced	Distal not repressed	TRUE	low readthrough or non detected
chr17_50367867	1	MRPL27	47	47	1	MRPL27	23	23	1	1	1	TRUE	Proximal not enhanced	Distal not repressed	FALSE	low readthrough or non detected
chr17_50381238	2	LRRC59	8	6	1	LRRC59	5	5	0.75	1	2	FALSE	Proximal not enhanced	Distal not repressed	TRUE	low readthrough or non detected
chr17_50382658	2	LRRC59	8	2	NA	LRRC59	NA	NA	0.25	0	1	TRUE	Proximal not enhanced	Distal not repressed	TRUE	low readthrough or non detected
chr17_5105737	1	ZNF232	9	9	1	ZNF232	15	15	1	1	1	FALSE	Proximal not enhanced	Distal not repressed	FALSE	low readthrough or non detected
chr17_511496	NA	VPS53	NA	NA	2	VPS53	5	3	0	0.6	3	FALSE	Proximal not enhanced	Distal not repressed	TRUE	high readthrough
chr17_515065	1	VPS53	2	2	NA	VPS53	NA	NA	1	0	2	FALSE	Proximal not enhanced	Distal not repressed	TRUE	high readthrough
chr17_516731	NA	VPS53	NA	NA	2	VPS53	5	2	0	0.4	1	FALSE	Proximal not enhanced	Distal not repressed	TRUE	high readthrough
chr17_5386101	2	NUP88	5	3	2	NUP88	12	10	0.6	0.833333	2	TRUE	Proximal not enhanced	Distal not repressed	TRUE	low readthrough or non detected
chr17_5387988	2	NUP88	5	2	2	NUP88	12	2	0.4	0.166667	1	FALSE	Proximal not enhanced	Distal not repressed	TRUE	low readthrough or non detected
chr17_5474290	1	DERL2	46	46	1	DERL2	31	31	1	1	1	TRUE	Proximal not enhanced	Distal not repressed	FALSE	low readthrough or non detected
chr17_54951905	2	COX11	6	3	1	COX11	2	2	0.5	1	2	FALSE	Proximal not enhanced	Distal not repressed	TRUE	high readthrough
chr17_54961942	2	COX11	6	3	NA	COX11	NA	NA	0.5	0	1	FALSE	Proximal not enhanced	Distal not repressed	TRUE	high readthrough
chr17_57839493	2	MRPS23	8	6	2	MRPS23	6	3	0.75	0.5	2	FALSE	Proximal not enhanced	Distal not repressed	TRUE	low readthrough or non detected
chr17_57839550	2	MRPS23	8	2	2	MRPS23	6	3	0.25	0.5	1	TRUE	Proximal not enhanced	Distal not repressed	TRUE	low readthrough or non detected
chr17_58345200	2	SUPT4H1	20	10	2	SUPT4H1	8	6	0.5	0.75	2	TRUE	Proximal not enhanced	Distal not repressed	TRUE	low readthrough or non detected
chr17_58345929	2	SUPT4H1	20	10	2	SUPT4H1	8	2	0.5	0.25	1	TRUE	Proximal not enhanced	Distal not repressed	TRUE	low readthrough or non detected
chr17_63819434	1	FTSJ3	48	48	1	FTSJ3	32	32	1	1	1	FALSE	Proximal not enhanced	Distal not repressed	FALSE	low readthrough or non detected
chr17_64499621	1	DDX5	22	22	1	DDX5	30	30	1	1	1	TRUE	Proximal not enhanced	Distal not repressed	FALSE	low readthrough or non detected
chr17_64968043	1	AMZ2P1	4	4	1	AMZ2P1	7	7	1	1	1	FALSE	Proximal not enhanced	Distal not repressed	FALSE	low readthrough or non detected
chr17_7235037	2	PHF23	58	39	2	PHF23	38	23	0.672414	0.605263	2	TRUE	Proximal not enhanced	Distal not repressed	TRUE	low readthrough or non detected
chr17_7235293	2	PHF23	58	19	2	PHF23	38	15	0.327586	0.394737	1	TRUE	Proximal not enhanced	Distal not repressed	TRUE	low readthrough or non detected
chr17_72403327	1	LINC00511	6	6	1	LINC00511	6	6	1	1	1	TRUE	Proximal not enhanced	Distal not repressed	FALSE	low readthrough or non detected
chr17_7243598	1	CTDNEP1	18	18	1	CTDNEP1	5	5	1	1	1	FALSE	Proximal not enhanced	Distal not repressed	FALSE	low readthrough or non detected
chr17_73283634	1	CDC42EP4	25	25	1	CDC42EP4	19	19	1	1	1	FALSE	Proximal not enhanced	Distal not repressed	FALSE	high readthrough
chr17_7459384	1	ZBTB4	9	9	1	ZBTB4	9	9	1	1	1	FALSE	Proximal not enhanced	Distal not repressed	FALSE	high readthrough
chr17_75038863	1	ATP5H	20	20	1	ATP5H	7	7	1	1	1	FALSE	Proximal not enhanced	Distal not repressed	FALSE	low readthrough or non detected
chr17_75135250	1	JPT1	54	54	1	JPT1	50	50	1	1	1	FALSE	Proximal not enhanced	Distal not repressed	FALSE	low readthrough or non detected
chr17_75318077	2	GRB2	50	45	2	GRB2	44	41	0.9	0.931818	2	FALSE	Proximal not enhanced	Distal not repressed	TRUE	high readthrough
chr17_75318150	2	GRB2	50	5	2	GRB2	44	3	0.1	0.0681818	1	TRUE	Proximal not enhanced	Distal not repressed	TRUE	high readthrough
chr17_75777460	3	H3F3B	427	157	3	H3F3B	367	182	0.367681	0.495913	3	TRUE	Proximal not enhanced	Distal not repressed	TRUE	high readthrough
chr17_75778023	3	H3F3B	427	105	3	H3F3B	367	88	0.245902	0.239782	2	FALSE	Proximal not enhanced	Distal not repressed	TRUE	high readthrough
chr17_75778250	3	H3F3B	427	165	3	H3F3B	367	97	0.386417	0.264305	1	TRUE	Proximal not enhanced	Distal not repressed	TRUE	high readthrough
chr17_75845709	2	WBP2	12	5	2	WBP2	4	2	0.416667	0.5	2	TRUE	Proximal not enhanced	Distal not repressed	TRUE	low readthrough or non detected
chr17_75845743	2	WBP2	12	7	2	WBP2	4	2	0.583333	0.5	1	TRUE	Proximal not enhanced	Distal not repressed	TRUE	low readthrough or non detected
chr17_75889074	1	TRIM65	6	6	1	TRIM65	3	3	1	1	1	FALSE	Proximal not enhanced	Distal not repressed	FALSE	low readthrough or non detected
chr17_759336	2	GLOD4	89	57	2	GLOD4	38	22	0.640449	0.578947	2	FALSE	Proximal not enhanced	Distal not repressed	TRUE	low readthrough or non detected
chr17_759451	2	GLOD4	89	32	2	GLOD4	38	16	0.359551	0.421053	1	TRUE	Proximal not enhanced	Distal not repressed	TRUE	low readthrough or non detected
chr17_76038793	2	SRP68	18	5	NA	SRP68	NA	NA	0.277778	0	2	FALSE	Proximal not enhanced	Distal not repressed	TRUE	low readthrough or non detected
chr17_76039105	2	SRP68	18	13	1	SRP68	16	16	0.722222	1	1	TRUE	Proximal not enhanced	Distal not repressed	TRUE	low readthrough or non detected
chr17_76081016	3	EXOC7	30	7	NA	EXOC7	NA	NA	0.233333	0	3	FALSE	Proximal not enhanced	Distal not repressed	TRUE	high readthrough
chr17_76082391	3	EXOC7	30	7	NA	EXOC7	NA	NA	0.233333	0	2	FALSE	Proximal not enhanced	Distal not repressed	TRUE	high readthrough
chr17_76083576	3	EXOC7	30	16	1	EXOC7	6	6	0.533333	1	1	TRUE	Proximal not enhanced	Distal not repressed	TRUE	high readthrough
chr17_76142475	1	RNF157	11	11	1	RNF157	13	13	1	1	1	FALSE	Proximal not enhanced	Distal not repressed	FALSE	low readthrough or non detected
chr17_7626237	1	SAT2	21	21	1	SAT2	17	17	1	1	1	FALSE	Proximal not enhanced	Distal not repressed	FALSE	low readthrough or non detected
chr17_76310932	1	PRPSAP1	11	11	1	PRPSAP1	9	9	1	1	1	TRUE	Proximal not enhanced	Distal not repressed	FALSE	low readthrough or non detected
chr17_76679570	1	MXRA7	15	15	1	MXRA7	13	13	1	1	1	FALSE	Proximal not enhanced	Distal not repressed	FALSE	low readthrough or non detected
chr17_7668416	1	TP53	19	19	1	TP53	9	9	1	1	1	TRUE	Proximal not enhanced	Distal not repressed	FALSE	high readthrough
chr17_76712836	2	JMJD6	17	4	2	JMJD6	10	4	0.235294	0.4	2	FALSE	Proximal not enhanced	Distal not repressed	TRUE	low readthrough or non detected
chr17_76718452	2	JMJD6	17	13	2	JMJD6	10	6	0.764706	0.6	1	FALSE	Proximal not enhanced	Distal not repressed	TRUE	low readthrough or non detected
chr17_76734128	1	SRSF2	18	18	1	SRSF2	13	13	1	1	1	TRUE	Proximal not enhanced	Distal not repressed	FALSE	high readthrough
chr17_7856686	1	NAA38	16	16	1	NAA38	6	6	1	1	1	TRUE	Proximal enhanced	Distal not repressed	FALSE	high readthrough
chr17_78787468	3	USP36	12	3	NA	USP36	NA	NA	0.25	0	3	FALSE	Proximal not enhanced	Distal not repressed	TRUE	low readthrough or non detected
chr17_78795652	3	USP36	12	6	1	USP36	4	4	0.5	1	2	TRUE	Proximal not enhanced	Distal not repressed	TRUE	low readthrough or non detected
chr17_78796896	3	USP36	12	3	NA	USP36	NA	NA	0.25	0	1	TRUE	Proximal not enhanced	Distal not repressed	TRUE	low readthrough or non detected
chr17_78852984	2	TIMP2	50	43	2	TIMP2	28	24	0.86	0.857143	2	FALSE	Proximal not enhanced	Distal not repressed	TRUE	low readthrough or non detected
chr17_78853236	2	TIMP2	50	7	2	TIMP2	28	4	0.14	0.142857	1	TRUE	Proximal not enhanced	Distal not repressed	TRUE	low readthrough or non detected
chr17_78971255	1	LGALS3BP	254	254	1	LGALS3BP	25	25	1	1	1	TRUE	Proximal not enhanced	Distal not repressed	FALSE	low readthrough or non detected
chr17_79932353	4	TBC1D16	24	9	5	TBC1D16	20	4	0.375	0.2	more than 3	FALSE	Proximal not enhanced	Distal not repressed	TRUE	low readthrough or non detected
chr17_799345	1	NXN	18	18	1	NXN	9	9	1	1	1	FALSE	Proximal not enhanced	Distal not repressed	FALSE	high readthrough
chr17_79935630	4	TBC1D16	24	4	5	TBC1D16	20	2	0.166667	0.1	more than 3	FALSE	Proximal not enhanced	Distal not repressed	TRUE	low readthrough or non detected
chr17_79937908	NA	TBC1D16	NA	NA	5	TBC1D16	20	3	0	0.15	3	TRUE	Proximal not enhanced	Distal not repressed	TRUE	low readthrough or non detected
chr17_79937957	4	TBC1D16	24	7	5	TBC1D16	20	6	0.291667	0.3	2	TRUE	Proximal not enhanced	Distal not repressed	TRUE	low readthrough or non detected
chr17_79940021	4	TBC1D16	24	4	5	TBC1D16	20	5	0.166667	0.25	1	TRUE	Proximal not enhanced	Distal not repressed	TRUE	low readthrough or non detected
chr17_80135219	NA	EIF4A3	NA	NA	2	EIF4A3	11	2	0	0.181818	2	FALSE	Proximal not enhanced	Distal not repressed	TRUE	high readthrough
chr17_80135257	1	EIF4A3	12	12	2	EIF4A3	11	9	1	0.818182	1	TRUE	Proximal not enhanced	Distal not repressed	TRUE	high readthrough
chr17_81509972	1	ACTG1	575	575	1	ACTG1	270	270	1	1	1	FALSE	Proximal not enhanced	Distal not repressed	FALSE	low readthrough or non detected
chr17_81556888	1	NPLOC4	29	29	1	NPLOC4	12	12	1	1	1	FALSE	Proximal not enhanced	Distal not repressed	FALSE	low readthrough or non detected
chr17_81843160	1	P4HB	150	150	1	P4HB	64	64	1	1	1	FALSE	Proximal not enhanced	Distal not repressed	FALSE	low readthrough or non detected
chr17_81911938	1	SIRT7	13	13	1	SIRT7	16	16	1	1	1	FALSE	Proximal not enhanced	Distal not repressed	FALSE	low readthrough or non detected
chr17_81918276	1	MAFG	14	14	1	MAFG	8	8	1	1	1	FALSE	Proximal not enhanced	Distal not repressed	FALSE	low readthrough or non detected
chr17_81932392	1	PYCR1	40	40	1	PYCR1	11	11	1	1	1	TRUE	Proximal not enhanced	Distal not repressed	FALSE	low readthrough or non detected
chr17_82018703	1	CENPX	39	39	1	CENPX	15	15	1	1	1	FALSE	Proximal not enhanced	Distal not repressed	FALSE	low readthrough or non detected
chr17_82057877	1	DUS1L	10	10	1	DUS1L	9	9	1	1	1	FALSE	Proximal not enhanced	Distal not repressed	FALSE	low readthrough or non detected
chr17_82242672	1	CSNK1D	32	32	1	CSNK1D	20	20	1	1	1	TRUE	Proximal not enhanced	Distal not repressed	FALSE	high readthrough
chr17_8474232	2	MYH10	11	3	2	MYH10	23	8	0.272727	0.347826	2	TRUE	Proximal not enhanced	Distal not repressed	TRUE	low readthrough or non detected
chr17_8474294	2	MYH10	11	8	2	MYH10	23	15	0.727273	0.652174	1	TRUE	Proximal not enhanced	Distal not repressed	TRUE	low readthrough or non detected
chr17_9250480	1	STX8	15	15	1	STX8	15	15	1	1	1	FALSE	Proximal not enhanced	Distal not repressed	FALSE	low readthrough or non detected
chr18_11883483	2	MPPE1	5	3	2	MPPE1	8	2	0.6	0.25	2	TRUE	Proximal not enhanced	Distal not repressed	TRUE	low readthrough or non detected
chr18_11884046	2	MPPE1	5	2	2	MPPE1	8	6	0.4	0.75	1	FALSE	Proximal not enhanced	Distal not repressed	TRUE	low readthrough or non detected
chr18_23531500	1	NPC1	21	21	1	NPC1	31	31	1	1	1	FALSE	Proximal not enhanced	Distal not repressed	FALSE	low readthrough or non detected
chr18_32411878	1	HNRNPA1P7	12	12	1	HNRNPA1P7	6	6	1	1	1	FALSE	Proximal not enhanced	Distal not repressed	FALSE	low readthrough or non detected
chr18_36796071	1	TPGS2	42	42	1	TPGS2	20	20	1	1	1	TRUE	Proximal not enhanced	Distal not repressed	FALSE	high readthrough
chr18_46084149	1	ATP5A1	96	96	1	ATP5A1	38	38	1	1	1	FALSE	Proximal not enhanced	Distal not repressed	FALSE	high readthrough
chr18_48919867	2	SMAD7	42	37	2	SMAD7	15	10	0.880952	0.666667	2	TRUE	Proximal not enhanced	Distal not repressed	TRUE	low readthrough or non detected
chr18_48919969	2	SMAD7	42	5	2	SMAD7	15	5	0.119048	0.333333	1	TRUE	Proximal not enhanced	Distal not repressed	TRUE	low readthrough or non detected
chr18_50282353	1	CXXC1	19	19	1	CXXC1	13	13	1	1	1	FALSE	Proximal not enhanced	Distal not repressed	FALSE	low readthrough or non detected
chr18_5392388	1	EPB41L3	19	19	1	EPB41L3	141	141	1	1	1	TRUE	Proximal not enhanced	Distal not repressed	FALSE	low readthrough or non detected
chr18_56602823	2	TXNL1	36	27	2	TXNL1	18	15	0.75	0.833333	2	FALSE	Proximal not enhanced	Distal not repressed	TRUE	high readthrough
chr18_56602900	2	TXNL1	36	9	2	TXNL1	18	3	0.25	0.166667	1	TRUE	Proximal not enhanced	Distal not repressed	TRUE	high readthrough
chr18_57600663	1	NARS	7	7	1	NARS	11	11	1	1	1	FALSE	Proximal not enhanced	Distal not repressed	FALSE	low readthrough or non detected
chr18_79973406	2	TXNL4A	8	2	NA	TXNL4A	NA	NA	0.25	0	2	TRUE	Proximal not enhanced	Distal not repressed	TRUE	high readthrough
chr18_79973513	2	TXNL4A	8	6	1	TXNL4A	5	5	0.75	1	1	FALSE	Proximal not enhanced	Distal not repressed	TRUE	high readthrough
chr19_10115014	1	EIF3G	52	52	1	EIF3G	8	8	1	1	1	FALSE	Proximal not enhanced	Distal not repressed	FALSE	low readthrough or non detected
chr19_10350532	1	TYK2	12	12	1	TYK2	6	6	1	1	1	FALSE	Proximal not enhanced	Distal not repressed	FALSE	low readthrough or non detected
chr19_10391132	1	CDC37	34	34	1	CDC37	28	28	1	1	1	FALSE	Proximal not enhanced	Distal not repressed	FALSE	high readthrough
chr19_10486135	1	KEAP1	7	7	1	KEAP1	6	6	1	1	1	FALSE	Proximal not enhanced	Distal not repressed	FALSE	high readthrough
chr19_10553084	2	KRI1	19	10	2	KRI1	10	5	0.526316	0.5	2	TRUE	Proximal not enhanced	Distal not repressed	TRUE	low readthrough or non detected
chr19_10553550	2	KRI1	19	9	2	KRI1	10	5	0.473684	0.5	1	TRUE	Proximal not enhanced	Distal not repressed	TRUE	low readthrough or non detected
chr19_10651864	1	ILF3-AS1	12	12	1	ILF3-AS1	8	8	1	1	1	FALSE	Proximal not enhanced	Distal not repressed	FALSE	high readthrough
chr19_1088166	1	POLR2E	290	290	1	POLR2E	77	77	1	1	1	FALSE	Proximal not enhanced	Distal not repressed	FALSE	low readthrough or non detected
chr19_11322070	2	RAB3D	11	8	2	RAB3D	11	7	0.727273	0.636364	2	FALSE	Proximal not enhanced	Distal not repressed	TRUE	low readthrough or non detected
chr19_11322182	2	RAB3D	11	3	2	RAB3D	11	4	0.272727	0.363636	1	TRUE	Proximal not enhanced	Distal not repressed	TRUE	low readthrough or non detected
chr19_11553046	1	ELOF1	27	27	1	ELOF1	6	6	1	1	1	TRUE	Proximal not enhanced	Distal not repressed	FALSE	low readthrough or non detected
chr19_12675722	1	DHPS	35	35	1	DHPS	11	11	1	1	1	FALSE	Proximal not enhanced	Distal not repressed	FALSE	low readthrough or non detected
chr19_12699202	1	TNPO2	15	15	1	TNPO2	15	15	1	1	1	TRUE	Proximal not enhanced	Distal not repressed	FALSE	low readthrough or non detected
chr19_12730640	1	TRIR	28	28	1	TRIR	6	6	1	1	1	FALSE	Proximal not enhanced	Distal not repressed	FALSE	low readthrough or non detected
chr19_12796829	1	PRDX2	828	828	1	PRDX2	163	163	1	1	1	TRUE	Proximal not enhanced	Distal not repressed	FALSE	low readthrough or non detected
chr19_12875374	NA	DNASE2	NA	NA	2	DNASE2	6	3	0	0.5	2	TRUE	Proximal not enhanced	Distal not repressed	TRUE	low readthrough or non detected
chr19_12875717	1	DNASE2	4	4	2	DNASE2	6	3	1	0.5	1	TRUE	Proximal not enhanced	Distal not repressed	TRUE	low readthrough or non detected
chr19_12922479	1	FARSA	35	35	1	FARSA	18	18	1	1	1	TRUE	Proximal not enhanced	Distal not repressed	FALSE	low readthrough or non detected
chr19_14087863	1	SAMD1	10	10	1	SAMD1	12	12	1	1	1	TRUE	Proximal not enhanced	Distal not repressed	FALSE	low readthrough or non detected
chr19_14408820	1	DDX39A	71	71	1	DDX39A	24	24	1	1	1	FALSE	Proximal not enhanced	Distal not repressed	FALSE	low readthrough or non detected
chr19_14514776	1	DNAJB1	52	52	1	DNAJB1	44	44	1	1	1	FALSE	Proximal not enhanced	Distal not repressed	FALSE	high readthrough
chr19_15114983	1	ILVBL	55	55	1	ILVBL	8	8	1	1	1	TRUE	Proximal not enhanced	Distal not repressed	FALSE	low readthrough or non detected
chr19_15235525	2	BRD4	9	5	2	BRD4	11	6	0.555556	0.545455	2	FALSE	Proximal not enhanced	Distal not repressed	TRUE	low readthrough or non detected
chr19_15236839	2	BRD4	9	4	2	BRD4	11	5	0.444444	0.454545	1	TRUE	Proximal not enhanced	Distal not repressed	TRUE	low readthrough or non detected
chr19_1576678	1	MBD3	13	13	1	MBD3	5	5	1	1	1	TRUE	Proximal not enhanced	Distal not repressed	FALSE	low readthrough or non detected
chr19_1609293	2	TCF3	13	7	1	TCF3	5	5	0.538462	1	2	FALSE	Proximal not enhanced	Distal not repressed	TRUE	low readthrough or non detected
chr19_1610971	2	TCF3	13	6	NA	TCF3	NA	NA	0.461538	0	1	FALSE	Proximal not enhanced	Distal not repressed	TRUE	low readthrough or non detected
chr19_17049767	1	HAUS8	18	18	1	HAUS8	6	6	1	1	1	FALSE	Proximal not enhanced	Distal not repressed	FALSE	low readthrough or non detected
chr19_17402946	1	BST2	82	82	1	BST2	11	11	1	1	1	FALSE	Proximal not enhanced	Distal not repressed	FALSE	low readthrough or non detected
chr19_17601336	2	UNC13A	15	6	2	UNC13A	13	5	0.4	0.384615	2	FALSE	Proximal not enhanced	Distal not repressed	TRUE	low readthrough or non detected
chr19_17601357	2	UNC13A	15	9	2	UNC13A	13	8	0.6	0.615385	1	FALSE	Proximal not enhanced	Distal not repressed	TRUE	low readthrough or non detected
chr19_18279760	1	JUND	13	13	1	JUND	6	6	1	1	1	TRUE	Proximal not enhanced	Distal not repressed	FALSE	high readthrough
chr19_18306928	1	LSM4	5	5	1	LSM4	10	10	1	1	1	TRUE	Proximal not enhanced	Distal not repressed	FALSE	low readthrough or non detected
chr19_19276513	1	SUGP1	10	10	1	SUGP1	12	12	1	1	1	FALSE	Proximal not enhanced	Distal not repressed	FALSE	low readthrough or non detected
chr19_2037481	1	MKNK2	23	23	1	MKNK2	10	10	1	1	1	TRUE	Proximal not enhanced	Distal not repressed	FALSE	low readthrough or non detected
chr19_2233153	1	PLEKHJ1	17	17	1	PLEKHJ1	6	6	1	1	1	FALSE	Proximal not enhanced	Distal not repressed	FALSE	low readthrough or non detected
chr19_2425631	2	TIMM13	22	11	2	TIMM13	24	19	0.5	0.791667	2	FALSE	Proximal not enhanced	Distal not repressed	TRUE	low readthrough or non detected
chr19_2426565	2	TIMM13	22	11	2	TIMM13	24	5	0.5	0.208333	1	TRUE	Proximal not enhanced	Distal not repressed	TRUE	low readthrough or non detected
chr19_2428166	1	LMNB2	24	24	1	LMNB2	9	9	1	1	1	FALSE	Proximal not enhanced	Distal not repressed	FALSE	low readthrough or non detected
chr19_29699581	NA	C19orf12	NA	NA	2	C19orf12	9	4	0	0.444444	2	TRUE	Proximal not enhanced	Distal not repressed	TRUE	low readthrough or non detected
chr19_29701167	1	C19orf12	11	11	2	C19orf12	9	5	1	0.555556	1	TRUE	Proximal not enhanced	Distal not repressed	TRUE	low readthrough or non detected
chr19_3052909	1	AES	220	220	1	AES	394	394	1	1	1	FALSE	Proximal not enhanced	Distal not repressed	FALSE	low readthrough or non detected
chr19_32879010	2	CEP89	13	6	2	CEP89	6	3	0.461538	0.5	2	FALSE	Proximal not enhanced	Distal not repressed	TRUE	low readthrough or non detected
chr19_32968909	2	CEP89	13	7	2	CEP89	6	3	0.538462	0.5	1	FALSE	Proximal not enhanced	Distal not repressed	TRUE	low readthrough or non detected
chr19_33386958	1	PEPD	31	31	1	PEPD	6	6	1	1	1	TRUE	Proximal not enhanced	Distal not repressed	FALSE	low readthrough or non detected
chr19_36014659	1	CLIP3	11	11	1	CLIP3	14	14	1	1	1	FALSE	Proximal not enhanced	Distal not repressed	FALSE	low readthrough or non detected
chr19_38801678	1	LGALS4	67	67	1	LGALS4	7	7	1	1	1	FALSE	Proximal not enhanced	Distal not repressed	FALSE	low readthrough or non detected
chr19_38815432	1	ECH1	25	25	1	ECH1	6	6	1	1	1	FALSE	Proximal not enhanced	Distal not repressed	FALSE	low readthrough or non detected
chr19_38878580	1	SIRT2	73	73	1	SIRT2	15	15	1	1	1	FALSE	Proximal not enhanced	Distal not repressed	FALSE	low readthrough or non detected
chr19_39385852	1	PAF1	32	32	1	PAF1	14	14	1	1	1	TRUE	Proximal not enhanced	Distal not repressed	FALSE	low readthrough or non detected
chr19_39433211	1	RPS16	48	48	1	RPS16	19	19	1	1	1	TRUE	Proximal not enhanced	Distal not repressed	FALSE	low readthrough or non detected
chr19_3976056	1	EEF2	27	27	1	EEF2	45	45	1	1	1	TRUE	Proximal not enhanced	Distal not repressed	FALSE	low readthrough or non detected
chr19_39834457	1	FBL	37	37	1	FBL	14	14	1	1	1	TRUE	Proximal not enhanced	Distal not repressed	FALSE	low readthrough or non detected
chr19_40216061	1	TTC9B	7	7	1	TTC9B	9	9	1	1	1	FALSE	Proximal not enhanced	Distal not repressed	FALSE	low readthrough or non detected
chr19_41386372	1	EXOSC5	28	28	1	EXOSC5	18	18	1	1	1	TRUE	Proximal not enhanced	Distal not repressed	FALSE	low readthrough or non detected
chr19_41431318	1	DMAC2	17	17	1	DMAC2	8	8	1	1	1	FALSE	Proximal not enhanced	Distal not repressed	FALSE	low readthrough or non detected
chr19_41956688	1	RABAC1	37	37	1	RABAC1	10	10	1	1	1	TRUE	Proximal not enhanced	Distal not repressed	FALSE	low readthrough or non detected
chr19_42198598	1	DEDD2	12	12	1	DEDD2	6	6	1	1	1	FALSE	Proximal not enhanced	Distal not repressed	FALSE	low readthrough or non detected
chr19_42297034	1	PAFAH1B3	86	86	1	PAFAH1B3	36	36	1	1	1	FALSE	Proximal not enhanced	Distal not repressed	FALSE	low readthrough or non detected
chr19_43585943	1	IRGQ	9	9	1	IRGQ	9	9	1	1	1	TRUE	Proximal not enhanced	Distal not repressed	FALSE	low readthrough or non detected
chr19_43648579	1	PLAUR	78	78	1	PLAUR	11	11	1	1	1	FALSE	Proximal not enhanced	Distal not repressed	FALSE	low readthrough or non detected
chr19_45409616	2	ERCC1	28	24	2	ERCC1	6	4	0.857143	0.666667	2	TRUE	Proximal not enhanced	Distal not repressed	TRUE	low readthrough or non detected
chr19_45413434	2	ERCC1	28	4	2	ERCC1	6	2	0.142857	0.333333	1	FALSE	Proximal not enhanced	Distal not repressed	TRUE	low readthrough or non detected
chr19_45687460	1	SNRPD2	85	85	1	SNRPD2	44	44	1	1	1	FALSE	Proximal not enhanced	Distal not repressed	FALSE	low readthrough or non detected
chr19_46410329	6	CCDC8	101	6	4	CCDC8	36	2	0.0594059	0.0555556	more than 3	TRUE	Proximal not enhanced	Distal not repressed	TRUE	high readthrough
chr19_46410387	6	CCDC8	101	47	4	CCDC8	36	13	0.465347	0.361111	more than 3	TRUE	Proximal not enhanced	Distal not repressed	TRUE	high readthrough
chr19_46410606	6	CCDC8	101	6	NA	CCDC8	NA	NA	0.0594059	0	more than 3	FALSE	Proximal not enhanced	Distal not repressed	TRUE	high readthrough
chr19_46410644	6	CCDC8	101	9	NA	CCDC8	NA	NA	0.0891089	0	3	TRUE	Proximal not enhanced	Distal not repressed	TRUE	high readthrough
chr19_46410806	6	CCDC8	101	24	4	CCDC8	36	12	0.237624	0.333333	2	FALSE	Proximal not enhanced	Distal not repressed	TRUE	high readthrough
chr19_46410867	6	CCDC8	101	9	4	CCDC8	36	9	0.0891089	0.25	1	FALSE	Proximal not enhanced	Distal not repressed	TRUE	high readthrough
chr19_4657553	1	MYDGF	16	16	1	MYDGF	7	7	1	1	1	TRUE	Proximal not enhanced	Distal not repressed	FALSE	low readthrough or non detected
chr19_46674316	1	PRKD2	5	5	1	PRKD2	6	6	1	1	1	FALSE	Proximal not enhanced	Distal not repressed	FALSE	low readthrough or non detected
chr19_46774888	1	SLC1A5	21	21	1	SLC1A5	12	12	1	1	1	TRUE	Proximal not enhanced	Distal not repressed	FALSE	high readthrough
chr19_47064191	1	ZC3H4	6	6	1	ZC3H4	8	8	1	1	1	FALSE	Proximal not enhanced	Distal not repressed	FALSE	low readthrough or non detected
chr19_47403134	2	MEIS3	13	10	2	MEIS3	9	6	0.769231	0.666667	2	TRUE	Proximal not enhanced	Distal not repressed	TRUE	low readthrough or non detected
chr19_47405428	2	MEIS3	13	3	2	MEIS3	9	3	0.230769	0.333333	1	FALSE	Proximal not enhanced	Distal not repressed	TRUE	low readthrough or non detected
chr19_48382583	1	KDELR1	19	19	1	KDELR1	14	14	1	1	1	FALSE	Proximal not enhanced	Distal not repressed	FALSE	low readthrough or non detected
chr19_4838341	1	PLIN3	36	36	1	PLIN3	6	6	1	1	1	FALSE	Proximal not enhanced	Distal not repressed	FALSE	low readthrough or non detected
chr19_48615331	1	RPL18	88	88	1	RPL18	32	32	1	1	1	TRUE	Proximal not enhanced	Distal not repressed	FALSE	low readthrough or non detected
chr19_48795073	1	BCAT2	17	17	1	BCAT2	6	6	1	1	1	FALSE	Proximal not enhanced	Distal not repressed	FALSE	low readthrough or non detected
chr19_48813019	1	HSD17B14	22	22	1	HSD17B14	7	7	1	1	1	FALSE	Proximal not enhanced	Distal not repressed	FALSE	low readthrough or non detected
chr19_49340599	1	TEAD2	20	20	1	TEAD2	7	7	1	1	1	TRUE	Proximal not enhanced	Distal not repressed	FALSE	low readthrough or non detected
chr19_49555712	1	NOSIP	36	36	1	NOSIP	14	14	1	1	1	TRUE	Proximal not enhanced	Distal not repressed	FALSE	low readthrough or non detected
chr19_49659572	1	IRF3	6	6	1	IRF3	6	6	1	1	1	TRUE	Proximal not enhanced	Distal not repressed	FALSE	low readthrough or non detected
chr19_49906833	1	NUP62	27	27	1	NUP62	7	7	1	1	1	FALSE	Proximal not enhanced	Distal not repressed	FALSE	low readthrough or non detected
chr19_49976468	2	VRK3	30	23	1	VRK3	5	5	0.766667	1	2	FALSE	Proximal not enhanced	Distal not repressed	TRUE	high readthrough
chr19_49981705	2	VRK3	30	7	NA	VRK3	NA	NA	0.233333	0	1	TRUE	Proximal not enhanced	Distal not repressed	TRUE	high readthrough
chr19_50797704	1	C19orf48	158	158	1	C19orf48	20	20	1	1	1	TRUE	Proximal not enhanced	Distal not repressed	FALSE	low readthrough or non detected
chr19_55620740	1	ZNF784	58	58	1	ZNF784	92	92	1	1	1	FALSE	Proximal not enhanced	Distal not repressed	FALSE	low readthrough or non detected
chr19_58498334	1	SLC27A5	12	12	1	SLC27A5	8	8	1	1	1	TRUE	Proximal not enhanced	Distal not repressed	FALSE	low readthrough or non detected
chr19_58551566	1	CHMP2A	68	68	1	CHMP2A	18	18	1	1	1	FALSE	Proximal not enhanced	Distal not repressed	FALSE	low readthrough or non detected
chr19_58555712	1	UBE2M	15	15	1	UBE2M	6	6	1	1	1	FALSE	Proximal not enhanced	Distal not repressed	FALSE	low readthrough or non detected
chr19_6379591	2	GTF2F1	6	4	1	GTF2F1	4	4	0.666667	1	2	FALSE	Proximal not enhanced	Distal not repressed	TRUE	low readthrough or non detected
chr19_6380176	2	GTF2F1	6	2	NA	GTF2F1	NA	NA	0.333333	0	1	TRUE	Proximal not enhanced	Distal not repressed	TRUE	low readthrough or non detected
chr19_6494319	1	TUBB4A	6	6	1	TUBB4A	6	6	1	1	1	FALSE	Proximal not enhanced	Distal not repressed	FALSE	low readthrough or non detected
chr19_6677840	1	C3	54	54	1	C3	8	8	1	1	1	FALSE	Proximal not enhanced	Distal not repressed	FALSE	low readthrough or non detected
chr19_6730055	1	GPR108	34	34	1	GPR108	16	16	1	1	1	FALSE	Proximal not enhanced	Distal not repressed	FALSE	low readthrough or non detected
chr19_7959203	NA	ELAVL1	NA	NA	1	ELAVL1	3	3	0	1	3	FALSE	Proximal not enhanced	Distal not repressed	TRUE	high readthrough
chr19_7962274	2	ELAVL1	5	2	NA	ELAVL1	NA	NA	0.4	0	2	FALSE	Proximal not enhanced	Distal not repressed	TRUE	high readthrough
chr19_7963422	2	ELAVL1	5	3	NA	ELAVL1	NA	NA	0.6	0	1	TRUE	Proximal not enhanced	Distal not repressed	TRUE	high readthrough
chr2_100391867	1	CHST10	10	10	1	CHST10	7	7	1	1	1	FALSE	Proximal not enhanced	Distal not repressed	FALSE	low readthrough or non detected
chr2_10056811	2	CYS1	11	7	2	CYS1	7	5	0.636364	0.714286	3	FALSE	Proximal not enhanced	Distal not repressed	TRUE	low readthrough or non detected
chr2_10056844	2	CYS1	11	4	NA	CYS1	NA	NA	0.363636	0	2	FALSE	Proximal not enhanced	Distal not repressed	TRUE	low readthrough or non detected
chr2_10057167	NA	CYS1	NA	NA	2	CYS1	7	2	0	0.285714	1	FALSE	Proximal not enhanced	Distal not repressed	TRUE	low readthrough or non detected
chr2_10440393	1	ODC1	50	50	1	ODC1	44	44	1	1	1	FALSE	Proximal not enhanced	Distal not repressed	FALSE	high readthrough
chr2_104807574	1	LINC01158	7	7	1	LINC01158	32	32	1	1	1	FALSE	Proximal not enhanced	Distal not repressed	FALSE	low readthrough or non detected
chr2_10783860	1	PDIA6	95	95	1	PDIA6	32	32	1	1	1	TRUE	Proximal enhanced	Distal not repressed	FALSE	low readthrough or non detected
chr2_127480809	1	IWS1	7	7	1	IWS1	8	8	1	1	1	TRUE	Proximal not enhanced	Distal not repressed	FALSE	high readthrough
chr2_128265480	1	HS6ST1	22	22	1	HS6ST1	51	51	1	1	1	TRUE	Proximal not enhanced	Distal not repressed	FALSE	high readthrough
chr2_130338246	1	CCDC115	12	12	1	CCDC115	17	17	1	1	1	FALSE	Proximal not enhanced	Distal not repressed	FALSE	low readthrough or non detected
chr2_131047876	1	FAM168B	42	42	1	FAM168B	23	23	1	1	1	FALSE	Proximal not enhanced	Distal not repressed	FALSE	low readthrough or non detected
chr2_132644852	1	LYPD1	9	9	1	LYPD1	5	5	1	1	1	FALSE	Proximal not enhanced	Distal not repressed	FALSE	low readthrough or non detected
chr2_136114355	1	CXCR4	11	11	1	CXCR4	7	7	1	1	1	TRUE	Proximal not enhanced	Distal not repressed	FALSE	low readthrough or non detected
chr2_1631893	1	PXDN	17	17	1	PXDN	9	9	1	1	1	FALSE	Proximal not enhanced	Distal not repressed	FALSE	high readthrough
chr2_174075013	1	OLA1	11	11	1	OLA1	16	16	1	1	1	TRUE	Proximal not enhanced	Distal not repressed	FALSE	low readthrough or non detected
chr2_175178153	1	ATP5G3	21	21	1	ATP5G3	11	11	1	1	1	TRUE	Proximal not enhanced	Distal not repressed	FALSE	high readthrough
chr2_178431429	2	PRKRA	10	6	3	PRKRA	17	10	0.6	0.588235	3	FALSE	Proximal not enhanced	Distal not repressed	TRUE	high readthrough
chr2_178431544	2	PRKRA	10	4	3	PRKRA	17	2	0.4	0.117647	2	FALSE	Proximal not enhanced	Distal not repressed	TRUE	high readthrough
chr2_178431777	NA	PRKRA	NA	NA	3	PRKRA	17	5	0	0.294118	1	TRUE	Proximal not enhanced	Distal not repressed	TRUE	high readthrough
chr2_182924892	1	NCKAP1	9	9	1	NCKAP1	8	8	1	1	1	TRUE	Proximal not enhanced	Distal not repressed	FALSE	high readthrough
chr2_189032591	2	COL5A2	8	5	1	COL5A2	2	2	0.625	1	2	TRUE	Proximal not enhanced	Distal not repressed	TRUE	low readthrough or non detected
chr2_189033758	2	COL5A2	8	3	NA	COL5A2	NA	NA	0.375	0	1	TRUE	Proximal not enhanced	Distal not repressed	TRUE	low readthrough or non detected
chr2_190969150	3	STAT1	38	13	NA	STAT1	NA	NA	0.342105	0	3	FALSE	Proximal not enhanced	Distal not repressed	TRUE	high readthrough
chr2_190969267	3	STAT1	38	7	1	STAT1	5	5	0.184211	1	2	FALSE	Proximal not enhanced	Distal not repressed	TRUE	high readthrough
chr2_190975546	3	STAT1	38	18	NA	STAT1	NA	NA	0.473684	0	1	FALSE	Proximal not enhanced	Distal not repressed	TRUE	high readthrough
chr2_197486591	1	HSPD1	8	8	1	HSPD1	39	39	1	1	1	FALSE	Proximal not enhanced	Distal not repressed	FALSE	low readthrough or non detected
chr2_20032658	1	LAPTM4A	94	94	1	LAPTM4A	40	40	1	1	1	FALSE	Proximal not enhanced	Distal not repressed	FALSE	low readthrough or non detected
chr2_20200798	2	SDC1	10	8	2	SDC1	6	4	0.8	0.666667	2	FALSE	Proximal not enhanced	Distal not repressed	TRUE	low readthrough or non detected
chr2_20201501	2	SDC1	10	2	2	SDC1	6	2	0.2	0.333333	1	TRUE	Proximal not enhanced	Distal not repressed	TRUE	low readthrough or non detected
chr2_202206490	1	SUMO1	6	6	2	SUMO1	37	33	1	0.891892	2	FALSE	Proximal not enhanced	Distal not repressed	TRUE	low readthrough or non detected
chr2_202206590	NA	SUMO1	NA	NA	2	SUMO1	37	4	0	0.108108	1	FALSE	Proximal not enhanced	Distal not repressed	TRUE	low readthrough or non detected
chr2_206123906	1	NDUFS1	7	7	1	NDUFS1	6	6	1	1	1	TRUE	Proximal not enhanced	Distal not repressed	FALSE	low readthrough or non detected
chr2_208236229	1	IDH1	27	27	1	IDH1	16	16	1	1	1	FALSE	Proximal not enhanced	Distal not repressed	FALSE	low readthrough or non detected
chr2_215360865	1	FN1	105	105	1	FN1	27	27	1	1	1	FALSE	Proximal not enhanced	Distal not repressed	FALSE	low readthrough or non detected
chr2_216672105	2	IGFBP5	143	107	2	IGFBP5	23	16	0.748252	0.695652	2	FALSE	Proximal not enhanced	Distal not repressed	TRUE	low readthrough or non detected
chr2_216672387	2	IGFBP5	143	36	2	IGFBP5	23	7	0.251748	0.304348	1	TRUE	Proximal not enhanced	Distal not repressed	TRUE	low readthrough or non detected
chr2_217799807	1	TNS1	18	18	1	TNS1	6	6	1	1	1	TRUE	Proximal not enhanced	Distal not repressed	FALSE	high readthrough
chr2_218264129	1	AAMP	179	179	1	AAMP	100	100	1	1	1	TRUE	Proximal not enhanced	Distal not repressed	FALSE	low readthrough or non detected
chr2_218663891	1	RNF25	70	70	1	RNF25	23	23	1	1	1	FALSE	Proximal not enhanced	Distal not repressed	FALSE	low readthrough or non detected
chr2_219171897	1	CNPPD1	18	18	1	CNPPD1	19	19	1	1	1	FALSE	Proximal not enhanced	Distal not repressed	FALSE	low readthrough or non detected
chr2_219374059	2	DNPEP	24	2	NA	DNPEP	NA	NA	0.0833333	0	2	TRUE	Proximal not enhanced	Distal not repressed	TRUE	low readthrough or non detected
chr2_219374194	2	DNPEP	24	22	1	DNPEP	7	7	0.916667	1	1	FALSE	Proximal not enhanced	Distal not repressed	TRUE	low readthrough or non detected
chr2_219561732	1	OBSL1	12	12	1	OBSL1	5	5	1	1	1	FALSE	Proximal not enhanced	Distal not repressed	FALSE	low readthrough or non detected
chr2_222571744	1	FARSB	18	18	1	FARSB	7	7	1	1	1	TRUE	Proximal not enhanced	Distal not repressed	FALSE	low readthrough or non detected
chr2_223596943	2	SCG2	8	2	2	SCG2	6	2	0.25	0.333333	2	FALSE	Proximal not enhanced	Distal not repressed	TRUE	low readthrough or non detected
chr2_223597015	2	SCG2	8	6	2	SCG2	6	4	0.75	0.666667	1	FALSE	Proximal not enhanced	Distal not repressed	TRUE	low readthrough or non detected
chr2_223975161	1	SERPINE2	25	25	1	SERPINE2	11	11	1	1	1	FALSE	Proximal not enhanced	Distal not repressed	FALSE	low readthrough or non detected
chr2_237324024	1	COL6A3	106	106	1	COL6A3	19	19	1	1	1	FALSE	Proximal not enhanced	Distal not repressed	FALSE	low readthrough or non detected
chr2_238170406	1	ILKAP	14	14	1	ILKAP	8	8	1	1	1	FALSE	Proximal not enhanced	Distal not repressed	FALSE	low readthrough or non detected
chr2_239960740	1	NDUFA10	40	40	1	NDUFA10	8	8	1	1	1	TRUE	Proximal not enhanced	Distal not repressed	FALSE	low readthrough or non detected
chr2_240130828	1	COPS9	24	24	1	COPS9	9	9	1	1	1	TRUE	Proximal not enhanced	Distal not repressed	FALSE	low readthrough or non detected
chr2_240713767	1	KIF1A	53	53	1	KIF1A	48	48	1	1	1	TRUE	Proximal not enhanced	Distal not repressed	FALSE	low readthrough or non detected
chr2_241227298	2	HDLBP	101	6	2	HDLBP	62	9	0.0594059	0.145161	2	FALSE	Proximal not enhanced	Distal not repressed	TRUE	low readthrough or non detected
chr2_241229221	2	HDLBP	101	95	2	HDLBP	62	53	0.940594	0.854839	1	FALSE	Proximal not enhanced	Distal not repressed	TRUE	low readthrough or non detected
chr2_241495021	2	STK25	44	38	1	STK25	22	22	0.863636	1	2	FALSE	Proximal not enhanced	Distal not repressed	TRUE	high readthrough
chr2_241495099	2	STK25	44	6	NA	STK25	NA	NA	0.136364	0	1	TRUE	Proximal not enhanced	Distal not repressed	TRUE	high readthrough
chr2_241584427	1	THAP4	14	14	1	THAP4	9	9	1	1	1	FALSE	Proximal not enhanced	Distal not repressed	FALSE	low readthrough or non detected
chr2_241675763	2	DTYMK	14	12	2	DTYMK	6	3	0.857143	0.5	2	FALSE	Proximal not enhanced	Distal not repressed	TRUE	low readthrough or non detected
chr2_241684617	2	DTYMK	14	2	2	DTYMK	6	3	0.142857	0.5	1	TRUE	Proximal not enhanced	Distal not repressed	TRUE	low readthrough or non detected
chr2_24819171	1	ADCY3	10	10	1	ADCY3	19	19	1	1	1	FALSE	Proximal not enhanced	Distal not repressed	FALSE	low readthrough or non detected
chr2_25232983	1	DNMT3A	7	7	1	DNMT3A	21	21	1	1	1	TRUE	Proximal not enhanced	Distal not repressed	FALSE	low readthrough or non detected
chr2_25926602	1	KIF3C	12	12	1	KIF3C	9	9	1	1	1	TRUE	Proximal not enhanced	Distal not repressed	FALSE	low readthrough or non detected
chr2_26190642	2	HADHA	60	8	2	HADHA	18	3	0.133333	0.166667	2	FALSE	Proximal not enhanced	Distal not repressed	TRUE	low readthrough or non detected
chr2_26190869	2	HADHA	60	52	2	HADHA	18	15	0.866667	0.833333	1	TRUE	Proximal not enhanced	Distal not repressed	TRUE	low readthrough or non detected
chr2_27070487	1	OST4	23	23	1	OST4	7	7	1	1	1	TRUE	Proximal not enhanced	Distal not repressed	FALSE	low readthrough or non detected
chr2_27130758	1	PREB	12	12	1	PREB	15	15	1	1	1	FALSE	Proximal not enhanced	Distal not repressed	FALSE	low readthrough or non detected
chr2_27199588	1	SLC5A6	18	18	1	SLC5A6	8	8	1	1	1	FALSE	Proximal not enhanced	Distal not repressed	FALSE	high readthrough
chr2_27309493	1	MPV17	19	19	1	MPV17	12	12	1	1	1	FALSE	Proximal not enhanced	Distal not repressed	FALSE	low readthrough or non detected
chr2_27364356	1	EIF2B4	105	105	1	EIF2B4	80	80	1	1	1	TRUE	Proximal not enhanced	Distal not repressed	FALSE	low readthrough or non detected
chr2_27381207	1	PPM1G	63	63	1	PPM1G	57	57	1	1	1	TRUE	Proximal not enhanced	Distal not repressed	FALSE	low readthrough or non detected
chr2_27491890	1	FNDC4	9	9	1	FNDC4	7	7	1	1	1	FALSE	Proximal not enhanced	Distal not repressed	FALSE	low readthrough or non detected
chr2_27653070	3	SUPT7L	24	17	2	SUPT7L	16	14	0.708333	0.875	3	FALSE	Proximal not enhanced	Distal not repressed	TRUE	high readthrough
chr2_27653237	3	SUPT7L	24	2	NA	SUPT7L	NA	NA	0.0833333	0	2	TRUE	Proximal not enhanced	Distal not repressed	TRUE	high readthrough
chr2_27653382	3	SUPT7L	24	5	2	SUPT7L	16	2	0.208333	0.125	1	TRUE	Proximal not enhanced	Distal not repressed	TRUE	high readthrough
chr2_32023902	1	DPY30	6	6	1	DPY30	7	7	1	1	1	FALSE	Proximal not enhanced	Distal not repressed	FALSE	low readthrough or non detected
chr2_42350506	1	COX7A2L	80	80	1	COX7A2L	31	31	1	1	1	FALSE	Proximal not enhanced	Distal not repressed	FALSE	high readthrough
chr2_46901877	2	MCFD2	12	7	2	MCFD2	17	12	0.583333	0.705882	2	FALSE	Proximal not enhanced	Distal not repressed	TRUE	low readthrough or non detected
chr2_46905236	2	MCFD2	12	5	2	MCFD2	17	5	0.416667	0.294118	1	TRUE	Proximal not enhanced	Distal not repressed	TRUE	low readthrough or non detected
chr2_47160169	1	CALM2	15	15	1	CALM2	20	20	1	1	1	FALSE	Proximal not enhanced	Distal not repressed	FALSE	low readthrough or non detected
chr2_47806921	2	FBXO11	7	4	3	FBXO11	9	3	0.571429	0.333333	3	TRUE	Proximal not enhanced	Distal not repressed	TRUE	high readthrough
chr2_47807450	2	FBXO11	7	3	3	FBXO11	9	4	0.428571	0.444444	2	TRUE	Proximal not enhanced	Distal not repressed	TRUE	high readthrough
chr2_47807483	NA	FBXO11	NA	NA	3	FBXO11	9	2	0	0.222222	1	TRUE	Proximal not enhanced	Distal not repressed	TRUE	high readthrough
chr2_54972192	1	RTN4	24	24	1	RTN4	27	27	1	1	1	FALSE	Proximal not enhanced	Distal not repressed	FALSE	low readthrough or non detected
chr2_55548376	NA	PPP4R3B	NA	NA	3	PPP4R3B	6	2	0	0.333333	3	FALSE	Proximal not enhanced	Distal not repressed	TRUE	low readthrough or non detected
chr2_55614000	2	PPP4R3B	5	2	3	PPP4R3B	6	2	0.4	0.333333	2	TRUE	Proximal not enhanced	Distal not repressed	TRUE	low readthrough or non detected
chr2_55616158	2	PPP4R3B	5	3	3	PPP4R3B	6	2	0.6	0.333333	1	FALSE	Proximal not enhanced	Distal not repressed	TRUE	low readthrough or non detected
chr2_61477934	1	XPO1	6	6	1	XPO1	9	9	1	1	1	FALSE	Proximal not enhanced	Distal not repressed	FALSE	low readthrough or non detected
chr2_65087873	1	RAB1A	4	4	1	RAB1A	8	8	1	1	1	TRUE	Proximal not enhanced	Distal not repressed	FALSE	high readthrough
chr2_68042205	1	C1D	13	13	1	C1D	14	14	1	1	1	TRUE	Proximal not enhanced	Distal not repressed	FALSE	low readthrough or non detected
chr2_70281508	1	SNRPG	19	19	1	SNRPG	11	11	1	1	1	TRUE	Proximal not enhanced	Distal not repressed	FALSE	low readthrough or non detected
chr2_70295976	1	FAM136A	31	31	1	FAM136A	12	12	1	1	1	FALSE	Proximal enhanced	Distal not repressed	FALSE	low readthrough or non detected
chr2_70656789	3	ADD2	14	7	4	ADD2	46	8	0.5	0.173913	more than 3	FALSE	Proximal not enhanced	Distal not repressed	TRUE	low readthrough or non detected
chr2_70661202	3	ADD2	14	2	4	ADD2	46	14	0.142857	0.304348	3	TRUE	Proximal not enhanced	Distal not repressed	TRUE	low readthrough or non detected
chr2_70662091	NA	ADD2	NA	NA	4	ADD2	46	6	0	0.130435	2	TRUE	Proximal not enhanced	Distal not repressed	TRUE	low readthrough or non detected
chr2_70662132	3	ADD2	14	5	4	ADD2	46	18	0.357143	0.391304	1	TRUE	Proximal not enhanced	Distal not repressed	TRUE	low readthrough or non detected
chr2_73762214	1	DUSP11	6	6	1	DUSP11	5	5	1	1	1	TRUE	Proximal not enhanced	Distal not repressed	FALSE	high readthrough
chr2_74461076	1	MOGS	20	20	1	MOGS	13	13	1	1	1	FALSE	Proximal not enhanced	Distal not repressed	FALSE	low readthrough or non detected
chr2_74526653	1	AUP1	133	133	1	AUP1	39	39	1	1	1	FALSE	Proximal not enhanced	Distal not repressed	FALSE	low readthrough or non detected
chr2_84423529	1	SUCLG1	41	41	1	SUCLG1	11	11	1	1	1	FALSE	Proximal not enhanced	Distal not repressed	FALSE	high readthrough
chr2_85318041	2	TGOLN2	20	17	1	TGOLN2	6	6	0.85	1	2	FALSE	Proximal not enhanced	Distal not repressed	TRUE	low readthrough or non detected
chr2_85322582	2	TGOLN2	20	3	NA	TGOLN2	NA	NA	0.15	0	1	FALSE	Proximal not enhanced	Distal not repressed	TRUE	low readthrough or non detected
chr2_85549069	2	GGCX	7	5	NA	GGCX	NA	NA	0.714286	0	3	FALSE	Proximal not enhanced	Distal not repressed	TRUE	low readthrough or non detected
chr2_85549746	2	GGCX	7	2	NA	GGCX	NA	NA	0.285714	0	2	TRUE	Proximal not enhanced	Distal not repressed	TRUE	low readthrough or non detected
chr2_85549978	NA	GGCX	NA	NA	1	GGCX	2	2	0	1	1	FALSE	Proximal not enhanced	Distal not repressed	TRUE	low readthrough or non detected
chr2_86143939	1	IMMT	7	7	1	IMMT	11	11	1	1	1	FALSE	Proximal not enhanced	Distal not repressed	FALSE	low readthrough or non detected
chr2_88027205	1	KRCC1	6	6	1	KRCC1	24	24	1	1	1	FALSE	Proximal not enhanced	Distal not repressed	FALSE	low readthrough or non detected
chr2_88122990	1	FABP1	191	191	1	FABP1	28	28	1	1	1	FALSE	Proximal not enhanced	Distal not repressed	FALSE	low readthrough or non detected
chr2_95087207	1	MRPS5	19	19	1	MRPS5	12	12	1	1	1	FALSE	Proximal not enhanced	Distal not repressed	FALSE	low readthrough or non detected
chr2_9583983	2	YWHAQ	30	20	2	YWHAQ	162	123	0.666667	0.759259	2	FALSE	Proximal not enhanced	Distal not repressed	TRUE	high readthrough
chr2_9584272	2	YWHAQ	30	10	2	YWHAQ	162	39	0.333333	0.240741	1	FALSE	Proximal not enhanced	Distal not repressed	TRUE	high readthrough
chr2_96184866	1	STARD7	46	46	1	STARD7	25	25	1	1	1	TRUE	Proximal not enhanced	Distal not repressed	FALSE	low readthrough or non detected
chr2_96250575	4	TMEM127	36	11	NA	TMEM127	NA	NA	0.305556	0	more than 3	FALSE	Proximal not enhanced	Distal not repressed	TRUE	low readthrough or non detected
chr2_96250912	4	TMEM127	36	2	3	TMEM127	16	2	0.0555556	0.125	3	FALSE	Proximal not enhanced	Distal not repressed	TRUE	low readthrough or non detected
chr2_96251643	4	TMEM127	36	20	3	TMEM127	16	8	0.555556	0.5	2	TRUE	Proximal not enhanced	Distal not repressed	TRUE	low readthrough or non detected
chr2_96251684	4	TMEM127	36	3	3	TMEM127	16	6	0.0833333	0.375	1	FALSE	Proximal not enhanced	Distal not repressed	TRUE	low readthrough or non detected
chr2_96274736	1	SNRNP200	26	26	1	SNRNP200	11	11	1	1	1	TRUE	Proximal not enhanced	Distal not repressed	FALSE	low readthrough or non detected
chr2_96593188	1	KANSL3	17	17	1	KANSL3	5	5	1	1	1	TRUE	Proximal not enhanced	Distal not repressed	FALSE	low readthrough or non detected
chr2_96705931	1	LMAN2L	55	55	1	LMAN2L	36	36	1	1	1	FALSE	Proximal not enhanced	Distal not repressed	FALSE	high readthrough
chr2_97655967	1	ACTR1B	29	29	1	ACTR1B	12	12	1	1	1	TRUE	Proximal not enhanced	Distal not repressed	FALSE	low readthrough or non detected
chr20_1442169	2	NSFL1C	61	13	2	NSFL1C	12	5	0.213115	0.416667	2	TRUE	Proximal not enhanced	Distal not repressed	TRUE	low readthrough or non detected
chr20_1443517	2	NSFL1C	61	48	2	NSFL1C	12	7	0.786885	0.583333	1	FALSE	Proximal not enhanced	Distal not repressed	TRUE	low readthrough or non detected
chr20_18383375	1	DZANK1	6	6	1	DZANK1	20	20	1	1	1	FALSE	Proximal not enhanced	Distal not repressed	FALSE	low readthrough or non detected
chr20_2461642	1	SNRPB	30	30	1	SNRPB	13	13	1	1	1	FALSE	Proximal not enhanced	Distal not repressed	FALSE	low readthrough or non detected
chr20_24962950	1	APMAP	27	27	1	APMAP	6	6	1	1	1	TRUE	Proximal not enhanced	Distal not repressed	FALSE	high readthrough
chr20_25452704	1	NINL	12	12	1	NINL	12	12	1	1	1	FALSE	Proximal not enhanced	Distal not repressed	FALSE	low readthrough or non detected
chr20_2658396	1	IDH3B	71	71	1	IDH3B	35	35	1	1	1	FALSE	Proximal not enhanced	Distal not repressed	FALSE	low readthrough or non detected
chr20_2794069	1	CPXM1	24	24	1	CPXM1	7	7	1	1	1	FALSE	Proximal not enhanced	Distal not repressed	FALSE	low readthrough or non detected
chr20_31944965	1	PDRG1	67	67	1	PDRG1	24	24	1	1	1	TRUE	Proximal not enhanced	Distal not repressed	FALSE	high readthrough
chr20_32192507	1	PLAGL2	25	25	1	PLAGL2	10	10	1	1	1	TRUE	Proximal not enhanced	Distal not repressed	FALSE	high readthrough
chr20_32443066	1	NOL4L	10	10	1	NOL4L	9	9	1	1	1	FALSE	Proximal not enhanced	Distal not repressed	FALSE	low readthrough or non detected
chr20_3249307	1	C20orf194	8	8	1	C20orf194	6	6	1	1	1	FALSE	Proximal not enhanced	Distal not repressed	FALSE	high readthrough
chr20_32702702	1	COMMD7	16	16	1	COMMD7	25	25	1	1	1	FALSE	Proximal not enhanced	Distal not repressed	FALSE	low readthrough or non detected
chr20_33358840	1	CDK5RAP1	21	21	1	CDK5RAP1	6	6	1	1	1	FALSE	Proximal not enhanced	Distal not repressed	FALSE	low readthrough or non detected
chr20_34089440	1	EIF2S2	10	10	1	EIF2S2	37	37	1	1	1	TRUE	Proximal not enhanced	Distal not repressed	FALSE	high readthrough
chr20_34714801	2	NCOA6	5	2	2	NCOA6	7	4	0.4	0.571429	2	FALSE	Proximal not enhanced	Distal not repressed	TRUE	low readthrough or non detected
chr20_34714834	2	NCOA6	5	3	2	NCOA6	7	3	0.6	0.428571	1	TRUE	Proximal not enhanced	Distal not repressed	TRUE	low readthrough or non detected
chr20_34928433	1	GSS	33	33	1	GSS	12	12	1	1	1	FALSE	Proximal not enhanced	Distal not repressed	FALSE	low readthrough or non detected
chr20_35002411	1	TRPC4AP	18	18	1	TRPC4AP	8	8	1	1	1	FALSE	Proximal not enhanced	Distal not repressed	FALSE	low readthrough or non detected
chr20_35302583	1	UQCC1	15	15	2	UQCC1	17	13	1	0.764706	2	FALSE	Proximal not enhanced	Distal not repressed	TRUE	high readthrough
chr20_35344116	NA	UQCC1	NA	NA	2	UQCC1	17	4	0	0.235294	1	TRUE	Proximal not enhanced	Distal not repressed	TRUE	high readthrough
chr20_35651773	2	RBM12	5	2	NA	RBM12	NA	NA	0.4	0	2	TRUE	Proximal not enhanced	Distal not repressed	TRUE	low readthrough or non detected
chr20_35652023	2	RBM12	5	3	1	RBM12	7	7	0.6	1	1	TRUE	Proximal not enhanced	Distal not repressed	TRUE	low readthrough or non detected
chr20_35704327	1	RBM39	5	5	1	RBM39	10	10	1	1	1	TRUE	Proximal not enhanced	Distal not repressed	FALSE	low readthrough or non detected
chr20_36045632	1	NORAD	6	6	1	NORAD	17	17	1	1	1	FALSE	Proximal not enhanced	Distal not repressed	FALSE	low readthrough or non detected
chr20_36651771	1	NDRG3	23	23	1	NDRG3	13	13	1	1	1	TRUE	Proximal not enhanced	Distal not repressed	FALSE	low readthrough or non detected
chr20_37517424	1	BLCAP	101	101	1	BLCAP	31	31	1	1	1	TRUE	Proximal not enhanced	Distal not repressed	FALSE	high readthrough
chr20_37983027	1	TTI1	16	16	1	TTI1	7	7	1	1	1	TRUE	Proximal not enhanced	Distal not repressed	FALSE	low readthrough or non detected
chr20_38128463	1	TGM2	147	147	1	TGM2	21	21	1	1	1	FALSE	Proximal not enhanced	Distal not repressed	FALSE	low readthrough or non detected
chr20_41402110	1	CHD6	2	2	2	CHD6	4	2	1	0.5	2	FALSE	Proximal not enhanced	Distal not repressed	TRUE	high readthrough
chr20_41402603	NA	CHD6	NA	NA	2	CHD6	4	2	0	0.5	1	FALSE	Proximal not enhanced	Distal not repressed	TRUE	high readthrough
chr20_435487	2	TBC1D20	11	5	2	TBC1D20	9	7	0.454545	0.777778	2	FALSE	Proximal not enhanced	Distal not repressed	TRUE	low readthrough or non detected
chr20_436284	2	TBC1D20	11	6	2	TBC1D20	9	2	0.545455	0.222222	1	TRUE	Proximal not enhanced	Distal not repressed	TRUE	low readthrough or non detected
chr20_44196500	2	OSER1	18	7	2	OSER1	7	3	0.388889	0.428571	2	FALSE	Proximal not enhanced	Distal not repressed	TRUE	high readthrough
chr20_44196907	2	OSER1	18	11	2	OSER1	7	4	0.611111	0.571429	1	TRUE	Proximal not enhanced	Distal not repressed	TRUE	high readthrough
chr20_44751809	1	RIMS4	25	25	1	RIMS4	9	9	1	1	1	FALSE	Proximal not enhanced	Distal not repressed	FALSE	low readthrough or non detected
chr20_44942130	2	TOMM34	83	15	NA	TOMM34	NA	NA	0.180723	0	2	FALSE	Proximal not enhanced	Distal not repressed	TRUE	low readthrough or non detected
chr20_44942218	2	TOMM34	83	68	1	TOMM34	10	10	0.819277	1	1	FALSE	Proximal not enhanced	Distal not repressed	TRUE	low readthrough or non detected
chr20_45325290	1	SDC4	36	36	1	SDC4	10	10	1	1	1	FALSE	Proximal not enhanced	Distal not repressed	FALSE	low readthrough or non detected
chr20_45898759	1	PLTP	29	29	1	PLTP	8	8	1	1	1	TRUE	Proximal not enhanced	Distal not repressed	FALSE	low readthrough or non detected
chr20_46061002	1	NCOA5	13	13	1	NCOA5	6	6	1	1	1	FALSE	Proximal not enhanced	Distal not repressed	FALSE	low readthrough or non detected
chr20_46349734	2	SLC35C2	36	29	2	SLC35C2	11	6	0.805556	0.545455	2	FALSE	Proximal not enhanced	Distal not repressed	TRUE	low readthrough or non detected
chr20_46349946	2	SLC35C2	36	7	2	SLC35C2	11	5	0.194444	0.454545	1	TRUE	Proximal not enhanced	Distal not repressed	TRUE	low readthrough or non detected
chr20_46366052	1	ELMO2	19	19	1	ELMO2	10	10	1	1	1	FALSE	Proximal not enhanced	Distal not repressed	FALSE	low readthrough or non detected
chr20_481128	2	CSNK2A1	14	2	2	CSNK2A1	11	4	0.142857	0.363636	2	TRUE	Proximal not enhanced	Distal not repressed	TRUE	high readthrough
chr20_482695	2	CSNK2A1	14	12	2	CSNK2A1	11	7	0.857143	0.636364	1	TRUE	Proximal not enhanced	Distal not repressed	TRUE	high readthrough
chr20_49113340	1	STAU1	6	6	1	STAU1	14	14	1	1	1	FALSE	Proximal not enhanced	Distal not repressed	FALSE	low readthrough or non detected
chr20_49245903	1	ZNFX1	25	25	1	ZNFX1	8	8	1	1	1	FALSE	Proximal not enhanced	Distal not repressed	FALSE	high readthrough
chr20_5099854	1	TMEM230	15	15	1	TMEM230	13	13	1	1	1	FALSE	Proximal not enhanced	Distal not repressed	FALSE	low readthrough or non detected
chr20_5114960	1	PCNA	18	18	1	PCNA	12	12	1	1	1	FALSE	Proximal not enhanced	Distal not repressed	FALSE	low readthrough or non detected
chr20_51596777	1	ATP9A	35	35	1	ATP9A	19	19	1	1	1	TRUE	Proximal not enhanced	Distal not repressed	FALSE	high readthrough
chr20_57168752	1	BMP7	16	16	1	BMP7	11	11	1	1	1	FALSE	Proximal not enhanced	Distal not repressed	FALSE	low readthrough or non detected
chr20_57648397	2	PMEPA1	10	4	2	PMEPA1	17	9	0.4	0.529412	2	FALSE	Proximal not enhanced	Distal not repressed	TRUE	low readthrough or non detected
chr20_57651060	2	PMEPA1	10	6	2	PMEPA1	17	8	0.6	0.470588	1	FALSE	Proximal not enhanced	Distal not repressed	TRUE	low readthrough or non detected
chr20_62136734	1	PSMA7	89	89	1	PSMA7	35	35	1	1	1	TRUE	Proximal not enhanced	Distal not repressed	FALSE	high readthrough
chr20_62905006	2	DIDO1	14	12	1	DIDO1	11	11	0.857143	1	2	FALSE	Proximal not enhanced	Distal not repressed	TRUE	high readthrough
chr20_62905094	2	DIDO1	14	2	NA	DIDO1	NA	NA	0.142857	0	1	FALSE	Proximal not enhanced	Distal not repressed	TRUE	high readthrough
chr20_63195431	1	YTHDF1	21	21	1	YTHDF1	20	20	1	1	1	FALSE	Proximal not enhanced	Distal not repressed	FALSE	low readthrough or non detected
chr20_63639712	1	STMN3	15	15	1	STMN3	6	6	1	1	1	FALSE	Proximal not enhanced	Distal not repressed	FALSE	low readthrough or non detected
chr21_25724500	2	ATP5J	79	57	2	ATP5J	23	18	0.721519	0.782609	2	TRUE	Proximal not enhanced	Distal not repressed	TRUE	low readthrough or non detected
chr21_25724547	2	ATP5J	79	22	2	ATP5J	23	5	0.278481	0.217391	1	TRUE	Proximal not enhanced	Distal not repressed	TRUE	low readthrough or non detected
chr21_25880553	2	APP	14	3	2	APP	11	6	0.214286	0.545455	2	TRUE	Proximal not enhanced	Distal not repressed	TRUE	high readthrough
chr21_25880825	2	APP	14	11	2	APP	11	5	0.785714	0.454545	1	TRUE	Proximal not enhanced	Distal not repressed	TRUE	high readthrough
chr21_33503935	NA	GART	NA	NA	3	GART	13	3	0	0.230769	3	FALSE	Proximal not enhanced	Distal not repressed	TRUE	high readthrough
chr21_33503966	2	GART	18	9	3	GART	13	3	0.5	0.230769	2	TRUE	Proximal not enhanced	Distal not repressed	TRUE	high readthrough
chr21_33524011	2	GART	18	9	3	GART	13	7	0.5	0.538462	1	FALSE	Proximal not enhanced	Distal not repressed	TRUE	high readthrough
chr21_37223426	1	DSCR3	24	24	1	DSCR3	6	6	1	1	1	FALSE	Proximal not enhanced	Distal not repressed	FALSE	low readthrough or non detected
chr21_39342320	1	HMGN1	86	86	1	HMGN1	88	88	1	1	1	FALSE	Proximal not enhanced	Distal not repressed	FALSE	high readthrough
chr21_42472488	1	RSPH1	8	8	1	RSPH1	9	9	1	1	1	FALSE	Proximal not enhanced	Distal not repressed	FALSE	low readthrough or non detected
chr21_43772513	NA	CSTB	NA	NA	2	CSTB	6	3	0	0.5	2	FALSE	Proximal not enhanced	Distal not repressed	TRUE	low readthrough or non detected
chr21_43773950	1	CSTB	18	18	2	CSTB	6	3	1	0.5	1	FALSE	Proximal not enhanced	Distal not repressed	TRUE	low readthrough or non detected
chr21_44769045	1	UBE2G2	13	13	2	UBE2G2	10	8	1	0.8	2	TRUE	Proximal not enhanced	Distal not repressed	TRUE	low readthrough or non detected
chr21_44769398	NA	UBE2G2	NA	NA	2	UBE2G2	10	2	0	0.2	1	TRUE	Proximal not enhanced	Distal not repressed	TRUE	low readthrough or non detected
chr21_44849597	1	PTTG1IP	54	54	1	PTTG1IP	19	19	1	1	1	TRUE	Proximal not enhanced	Distal not repressed	FALSE	low readthrough or non detected
chr21_46189131	1	LSS	7	7	1	LSS	8	8	1	1	1	TRUE	Proximal not enhanced	Distal not repressed	FALSE	low readthrough or non detected
chr22_17592169	1	ATP6V1E1	13	13	1	ATP6V1E1	6	6	1	1	1	TRUE	Proximal not enhanced	Distal not repressed	FALSE	low readthrough or non detected
chr22_19133934	1	ESS2	5	5	1	ESS2	6	6	1	1	1	TRUE	Proximal not enhanced	Distal not repressed	FALSE	low readthrough or non detected
chr22_19450621	1	UFD1	44	44	1	UFD1	13	13	1	1	1	FALSE	Proximal not enhanced	Distal not repressed	FALSE	low readthrough or non detected
chr22_20314278	1	DGCR6L	20	20	1	DGCR6L	6	6	1	1	1	FALSE	Proximal not enhanced	Distal not repressed	FALSE	low readthrough or non detected
chr22_20999773	1	THAP7	25	25	1	THAP7	7	7	1	1	1	FALSE	Proximal not enhanced	Distal not repressed	FALSE	low readthrough or non detected
chr22_21919426	1	PPM1F	10	10	1	PPM1F	11	11	1	1	1	FALSE	Proximal not enhanced	Distal not repressed	FALSE	low readthrough or non detected
chr22_24540441	1	GUCD1	15	15	1	GUCD1	8	8	1	1	1	FALSE	Proximal not enhanced	Distal not repressed	FALSE	high readthrough
chr22_26491930	1	TFIP11	22	22	1	TFIP11	8	8	1	1	1	FALSE	Proximal not enhanced	Distal not repressed	FALSE	low readthrough or non detected
chr22_27748277	1	MN1	20	20	1	MN1	31	31	1	1	1	FALSE	Proximal not enhanced	Distal not repressed	FALSE	low readthrough or non detected
chr22_27851677	1	PITPNB	10	10	1	PITPNB	6	6	1	1	1	TRUE	Proximal not enhanced	Distal not repressed	FALSE	low readthrough or non detected
chr22_28794560	1	XBP1	31	31	1	XBP1	22	22	1	1	1	FALSE	Proximal not enhanced	Distal not repressed	FALSE	low readthrough or non detected
chr22_29730956	1	ZMAT5	37	37	1	ZMAT5	16	16	1	1	1	FALSE	Proximal not enhanced	Distal not repressed	FALSE	low readthrough or non detected
chr22_29788613	1	ASCC2	27	27	1	ASCC2	13	13	1	1	1	FALSE	Proximal not enhanced	Distal not repressed	FALSE	low readthrough or non detected
chr22_30333728	2	SF3A1	6	2	2	SF3A1	8	6	0.333333	0.75	2	TRUE	Proximal not enhanced	Distal not repressed	TRUE	low readthrough or non detected
chr22_30334180	2	SF3A1	6	4	2	SF3A1	8	2	0.666667	0.25	1	TRUE	Proximal not enhanced	Distal not repressed	TRUE	low readthrough or non detected
chr22_30576631	1	PES1	20	20	1	PES1	7	7	1	1	1	TRUE	Proximal not enhanced	Distal not repressed	FALSE	low readthrough or non detected
chr22_30925131	NA	MORC2	NA	NA	2	MORC2	18	5	0	0.277778	2	TRUE	Proximal not enhanced	Distal not repressed	TRUE	low readthrough or non detected
chr22_30926617	1	MORC2	12	12	2	MORC2	18	13	1	0.722222	1	FALSE	Proximal not enhanced	Distal not repressed	TRUE	low readthrough or non detected
chr22_31325809	2	PATZ1	14	9	2	PATZ1	7	5	0.642857	0.714286	2	FALSE	Proximal not enhanced	Distal not repressed	TRUE	low readthrough or non detected
chr22_31340680	2	PATZ1	14	5	2	PATZ1	7	2	0.357143	0.285714	1	TRUE	Proximal not enhanced	Distal not repressed	TRUE	low readthrough or non detected
chr22_31439368	1	EIF4ENIF1	9	9	1	EIF4ENIF1	12	12	1	1	1	TRUE	Proximal not enhanced	Distal not repressed	FALSE	low readthrough or non detected
chr22_32387597	1	RTCB	48	48	1	RTCB	11	11	1	1	1	TRUE	Proximal not enhanced	Distal not repressed	FALSE	low readthrough or non detected
chr22_35738743	1	RBFOX2	134	134	1	RBFOX2	317	317	1	1	1	TRUE	Proximal not enhanced	Distal not repressed	FALSE	high readthrough
chr22_36226623	1	APOL2	19	19	1	APOL2	6	6	1	1	1	FALSE	Proximal not enhanced	Distal not repressed	FALSE	low readthrough or non detected
chr22_36281280	1	MYH9	22	22	1	MYH9	5	5	1	1	1	FALSE	Proximal not enhanced	Distal not repressed	FALSE	low readthrough or non detected
chr22_36467048	2	TXN2	168	144	2	TXN2	55	48	0.857143	0.872727	2	FALSE	Proximal not enhanced	Distal not repressed	TRUE	high readthrough
chr22_36467368	2	TXN2	168	24	2	TXN2	55	7	0.142857	0.127273	1	FALSE	Proximal not enhanced	Distal not repressed	TRUE	high readthrough
chr22_36510854	1	EIF3D	50	50	1	EIF3D	15	15	1	1	1	TRUE	Proximal not enhanced	Distal not repressed	FALSE	low readthrough or non detected
chr22_36758218	1	IFT27	6	6	1	IFT27	5	5	1	1	1	FALSE	Proximal not enhanced	Distal not repressed	FALSE	high readthrough
chr22_37469069	1	MFNG	9	9	1	MFNG	13	13	1	1	1	FALSE	Proximal not enhanced	Distal not repressed	FALSE	low readthrough or non detected
chr22_38290704	2	CSNK1E	17	13	2	CSNK1E	11	9	0.764706	0.818182	2	TRUE	Proximal not enhanced	Distal not repressed	TRUE	high readthrough
chr22_38296205	2	CSNK1E	17	4	2	CSNK1E	11	2	0.235294	0.181818	1	TRUE	Proximal not enhanced	Distal not repressed	TRUE	high readthrough
chr22_38483439	1	DDX17	38	38	1	DDX17	28	28	1	1	1	FALSE	Proximal not enhanced	Distal not repressed	FALSE	high readthrough
chr22_38685629	1	JOSD1	12	12	1	JOSD1	12	12	1	1	1	TRUE	Proximal not enhanced	Distal not repressed	FALSE	low readthrough or non detected
chr22_38734734	1	SUN2	55	55	1	SUN2	60	60	1	1	1	FALSE	Proximal not enhanced	Distal not repressed	FALSE	low readthrough or non detected
chr22_39312884	1	RPL3	579	579	1	RPL3	187	187	1	1	1	TRUE	Proximal not enhanced	Distal not repressed	FALSE	high readthrough
chr22_39529096	1	RPS19BP1	6	6	1	RPS19BP1	4	4	1	1	1	FALSE	Proximal not enhanced	Distal not repressed	FALSE	low readthrough or non detected
chr22_40770087	1	SLC25A17	5	5	1	SLC25A17	13	13	1	1	1	TRUE	Proximal not enhanced	Distal not repressed	FALSE	low readthrough or non detected
chr22_40825145	2	ST13	26	6	2	ST13	17	3	0.230769	0.176471	2	FALSE	Proximal not enhanced	Distal not repressed	TRUE	low readthrough or non detected
chr22_40826137	2	ST13	26	20	2	ST13	17	14	0.769231	0.823529	1	FALSE	Proximal not enhanced	Distal not repressed	TRUE	low readthrough or non detected
chr22_41245611	1	RANGAP1	78	78	1	RANGAP1	36	36	1	1	1	TRUE	Proximal not enhanced	Distal not repressed	FALSE	low readthrough or non detected
chr22_41433494	1	TOB2	18	18	1	TOB2	10	10	1	1	1	FALSE	Proximal not enhanced	Distal not repressed	FALSE	high readthrough
chr22_41459723	1	PHF5A	16	16	1	PHF5A	6	6	1	1	1	FALSE	Proximal not enhanced	Distal not repressed	FALSE	high readthrough
chr22_41525825	2	POLR3H	15	2	NA	POLR3H	NA	NA	0.133333	0	2	FALSE	Proximal not enhanced	Distal not repressed	TRUE	low readthrough or non detected
chr22_41528842	2	POLR3H	15	13	1	POLR3H	6	6	0.866667	1	1	TRUE	Proximal not enhanced	Distal not repressed	TRUE	low readthrough or non detected
chr22_41576902	1	PMM1	11	11	1	PMM1	7	7	1	1	1	FALSE	Proximal not enhanced	Distal not repressed	FALSE	low readthrough or non detected
chr22_41598031	2	DESI1	10	8	1	DESI1	9	9	0.8	1	2	TRUE	Proximal not enhanced	Distal not repressed	TRUE	low readthrough or non detected
chr22_41600872	2	DESI1	10	2	NA	DESI1	NA	NA	0.2	0	1	TRUE	Proximal not enhanced	Distal not repressed	TRUE	low readthrough or non detected
chr22_41673933	2	SNU13	100	71	2	SNU13	27	19	0.71	0.703704	2	TRUE	Proximal not enhanced	Distal not repressed	TRUE	low readthrough or non detected
chr22_41674807	2	SNU13	100	29	2	SNU13	27	8	0.29	0.296296	1	TRUE	Proximal not enhanced	Distal not repressed	TRUE	low readthrough or non detected
chr22_42058383	2	NAGA	8	3	NA	NAGA	NA	NA	0.375	0	2	FALSE	Proximal not enhanced	Distal not repressed	TRUE	low readthrough or non detected
chr22_42059765	2	NAGA	8	5	1	NAGA	6	6	0.625	1	1	FALSE	Proximal not enhanced	Distal not repressed	TRUE	low readthrough or non detected
chr22_42086114	1	NDUFA6	33	33	1	NDUFA6	25	25	1	1	1	FALSE	Proximal not enhanced	Distal not repressed	FALSE	high readthrough
chr22_42160012	1	TCF20	7	7	1	TCF20	10	10	1	1	1	FALSE	Proximal not enhanced	Distal not repressed	FALSE	low readthrough or non detected
chr22_42510934	1	RRP7A	7	7	1	RRP7A	4	4	1	1	1	TRUE	Proximal not enhanced	Distal not repressed	FALSE	high readthrough
chr22_42583721	1	POLDIP3	46	46	1	POLDIP3	19	19	1	1	1	TRUE	Proximal not enhanced	Distal not repressed	FALSE	low readthrough or non detected
chr22_43039645	1	TTLL1	7	7	1	TTLL1	6	6	1	1	1	FALSE	Proximal not enhanced	Distal not repressed	FALSE	low readthrough or non detected
chr22_43166622	1	TTLL12	29	29	1	TTLL12	16	16	1	1	1	FALSE	Proximal not enhanced	Distal not repressed	FALSE	low readthrough or non detected
chr22_44243669	1	KIAA1644	6	6	1	KIAA1644	8	8	1	1	1	FALSE	Proximal not enhanced	Distal not repressed	FALSE	low readthrough or non detected
chr22_44492591	1	RTL6	75	75	1	RTL6	101	101	1	1	1	FALSE	Proximal not enhanced	Distal not repressed	FALSE	low readthrough or non detected
chr22_46684410	1	CERK	93	93	1	CERK	108	108	1	1	1	TRUE	Proximal not enhanced	Distal not repressed	FALSE	low readthrough or non detected
chr22_50767508	1	RABL2B	13	13	1	RABL2B	6	6	1	1	1	TRUE	Proximal not enhanced	Distal not repressed	FALSE	low readthrough or non detected
chr3_101681091	1	RPL24	15	15	1	RPL24	8	8	1	1	1	TRUE	Proximal not enhanced	Distal not repressed	FALSE	low readthrough or non detected
chr3_10300932	1	SEC13	60	60	1	SEC13	37	37	1	1	1	TRUE	Proximal not enhanced	Distal not repressed	FALSE	low readthrough or non detected
chr3_124905441	1	MUC13	137	137	1	MUC13	8	8	1	1	1	FALSE	Proximal not enhanced	Distal not repressed	FALSE	low readthrough or non detected
chr3_12583614	1	RAF1	26	26	1	RAF1	12	12	1	1	1	TRUE	Proximal not enhanced	Distal not repressed	FALSE	low readthrough or non detected
chr3_126458902	1	ZXDC	5	5	1	ZXDC	3	3	1	1	1	TRUE	Proximal not enhanced	Distal not repressed	FALSE	high readthrough
chr3_128080959	1	RUVBL1	37	37	1	RUVBL1	16	16	1	1	1	TRUE	Proximal not enhanced	Distal not repressed	FALSE	high readthrough
chr3_12836047	1	RPL32	47	47	1	RPL32	11	11	1	1	1	TRUE	Proximal not enhanced	Distal not repressed	FALSE	low readthrough or non detected
chr3_128619975	2	RPN1	73	49	2	RPN1	29	23	0.671233	0.793103	2	TRUE	Proximal enhanced	Distal repressed	TRUE	low readthrough or non detected
chr3_128620154	2	RPN1	73	24	2	RPN1	29	6	0.328767	0.206897	1	TRUE	Proximal enhanced	Distal repressed	TRUE	low readthrough or non detected
chr3_129169486	2	CNBP	45	14	2	CNBP	35	6	0.311111	0.171429	2	TRUE	Proximal not enhanced	Distal not repressed	TRUE	high readthrough
chr3_129169577	2	CNBP	45	31	2	CNBP	35	29	0.688889	0.828571	1	TRUE	Proximal not enhanced	Distal not repressed	TRUE	high readthrough
chr3_129382840	2	RPL32P3	8	5	2	RPL32P3	13	4	0.625	0.307692	2	FALSE	Proximal not enhanced	Distal not repressed	TRUE	low readthrough or non detected
chr3_129382924	2	RPL32P3	8	3	2	RPL32P3	13	9	0.375	0.692308	1	TRUE	Proximal not enhanced	Distal not repressed	TRUE	low readthrough or non detected
chr3_133824242	2	RAB6B	16	13	1	RAB6B	8	8	0.8125	1	2	FALSE	Proximal not enhanced	Distal not repressed	TRUE	low readthrough or non detected
chr3_133826716	2	RAB6B	16	3	NA	RAB6B	NA	NA	0.1875	0	1	TRUE	Proximal not enhanced	Distal not repressed	TRUE	low readthrough or non detected
chr3_134477705	1	ANAPC13	8	8	1	ANAPC13	22	22	1	1	1	FALSE	Proximal not enhanced	Distal not repressed	FALSE	high readthrough
chr3_14145149	1	XPC	12	12	1	XPC	16	16	1	1	1	FALSE	Proximal not enhanced	Distal not repressed	FALSE	high readthrough
chr3_146515180	4	PLSCR1	30	9	2	PLSCR1	12	5	0.3	0.416667	more than 3	FALSE	Proximal not enhanced	Distal not repressed	TRUE	high readthrough
chr3_146515681	4	PLSCR1	30	5	NA	PLSCR1	NA	NA	0.166667	0	3	TRUE	Proximal not enhanced	Distal not repressed	TRUE	high readthrough
chr3_146515800	4	PLSCR1	30	14	2	PLSCR1	12	7	0.466667	0.583333	2	TRUE	Proximal not enhanced	Distal not repressed	TRUE	high readthrough
chr3_146527951	4	PLSCR1	30	2	NA	PLSCR1	NA	NA	0.0666667	0	1	TRUE	Proximal not enhanced	Distal not repressed	TRUE	high readthrough
chr3_147386047	1	ZIC4	9	9	1	ZIC4	16	16	1	1	1	FALSE	Proximal not enhanced	Distal not repressed	FALSE	low readthrough or non detected
chr3_14942791	2	FGD5-AS1	12	10	1	FGD5-AS1	6	6	0.833333	1	2	FALSE	Proximal not enhanced	Distal not repressed	TRUE	low readthrough or non detected
chr3_14944184	2	FGD5-AS1	12	2	NA	FGD5-AS1	NA	NA	0.166667	0	1	TRUE	Proximal not enhanced	Distal not repressed	TRUE	low readthrough or non detected
chr3_149517235	1	WWTR1	5	5	1	WWTR1	5	5	1	1	1	FALSE	Proximal not enhanced	Distal not repressed	FALSE	low readthrough or non detected
chr3_149740747	1	COMMD2	22	22	1	COMMD2	17	17	1	1	1	TRUE	Proximal not enhanced	Distal not repressed	FALSE	low readthrough or non detected
chr3_149964906	1	PFN2	56	56	1	PFN2	108	108	1	1	1	FALSE	Proximal not enhanced	Distal not repressed	FALSE	low readthrough or non detected
chr3_15050839	2	MRPS25	24	2	2	MRPS25	11	3	0.0833333	0.272727	2	TRUE	Proximal not enhanced	Distal not repressed	TRUE	low readthrough or non detected
chr3_15052208	2	MRPS25	24	22	2	MRPS25	11	8	0.916667	0.727273	1	TRUE	Proximal not enhanced	Distal not repressed	TRUE	low readthrough or non detected
chr3_150741133	1	SIAH2	7	7	1	SIAH2	8	8	1	1	1	TRUE	Proximal not enhanced	Distal not repressed	FALSE	low readthrough or non detected
chr3_15254856	1	SH3BP5	8	8	1	SH3BP5	23	23	1	1	1	FALSE	Proximal not enhanced	Distal not repressed	FALSE	low readthrough or non detected
chr3_185643739	1	IGF2BP2	7	7	1	IGF2BP2	10	10	1	1	1	TRUE	Proximal not enhanced	Distal not repressed	FALSE	low readthrough or non detected
chr3_185916758	3	TRA2B	16	7	2	TRA2B	14	7	0.4375	0.5	3	FALSE	Proximal not enhanced	Distal not repressed	TRUE	high readthrough
chr3_185917124	3	TRA2B	16	2	NA	TRA2B	NA	NA	0.125	0	2	TRUE	Proximal not enhanced	Distal not repressed	TRUE	high readthrough
chr3_185917328	3	TRA2B	16	7	2	TRA2B	14	7	0.4375	0.5	1	TRUE	Proximal not enhanced	Distal not repressed	TRUE	high readthrough
chr3_186046321	1	ETV5	19	19	1	ETV5	11	11	1	1	1	FALSE	Proximal not enhanced	Distal not repressed	FALSE	low readthrough or non detected
chr3_187234082	2	MASP1	12	9	4	MASP1	21	15	0.75	0.714286	more than 3	FALSE	Proximal not enhanced	Distal not repressed	TRUE	low readthrough or non detected
chr3_187235035	NA	MASP1	NA	NA	4	MASP1	21	2	0	0.0952381	3	FALSE	Proximal not enhanced	Distal not repressed	TRUE	low readthrough or non detected
chr3_187246366	NA	MASP1	NA	NA	4	MASP1	21	2	0	0.0952381	2	FALSE	Proximal not enhanced	Distal not repressed	TRUE	low readthrough or non detected
chr3_187247076	2	MASP1	12	3	4	MASP1	21	2	0.25	0.0952381	1	FALSE	Proximal not enhanced	Distal not repressed	TRUE	low readthrough or non detected
chr3_196234368	1	PCYT1A	4	4	1	PCYT1A	5	5	1	1	1	FALSE	Proximal not enhanced	Distal not repressed	FALSE	low readthrough or non detected
chr3_32526755	1	DYNC1LI1	11	11	1	DYNC1LI1	10	10	1	1	1	TRUE	Proximal enhanced	Distal not repressed	FALSE	high readthrough
chr3_32996623	2	GLB1	67	7	2	GLB1	12	3	0.104478	0.25	2	FALSE	Proximal not enhanced	Distal not repressed	TRUE	low readthrough or non detected
chr3_32996733	2	GLB1	67	60	2	GLB1	12	9	0.895522	0.75	1	FALSE	Proximal not enhanced	Distal not repressed	TRUE	low readthrough or non detected
chr3_38122715	1	ACAA1	14	14	1	ACAA1	11	11	1	1	1	FALSE	Proximal not enhanced	Distal not repressed	FALSE	low readthrough or non detected
chr3_39096605	NA	GORASP1	NA	NA	2	GORASP1	15	4	0	0.266667	2	FALSE	Proximal not enhanced	Distal not repressed	TRUE	low readthrough or non detected
chr3_39096667	1	GORASP1	11	11	2	GORASP1	15	11	1	0.733333	1	FALSE	Proximal not enhanced	Distal not repressed	TRUE	low readthrough or non detected
chr3_44915261	3	ZDHHC3	13	5	2	ZDHHC3	7	4	0.384615	0.571429	3	FALSE	Proximal not enhanced	Distal not repressed	TRUE	high readthrough
chr3_44925176	3	ZDHHC3	13	6	NA	ZDHHC3	NA	NA	0.461538	0	2	TRUE	Proximal not enhanced	Distal not repressed	TRUE	high readthrough
chr3_44926537	3	ZDHHC3	13	2	2	ZDHHC3	7	3	0.153846	0.428571	1	FALSE	Proximal not enhanced	Distal not repressed	TRUE	high readthrough
chr3_46921730	1	CCDC12	33	33	1	CCDC12	12	12	1	1	1	FALSE	Proximal not enhanced	Distal not repressed	FALSE	low readthrough or non detected
chr3_47016441	1	SETD2	2	2	1	SETD2	6	6	1	1	1	FALSE	Proximal not enhanced	Distal not repressed	FALSE	low readthrough or non detected
chr3_47585893	2	SMARCC1	24	14	2	SMARCC1	26	13	0.583333	0.5	2	TRUE	Proximal not enhanced	Distal not repressed	TRUE	low readthrough or non detected
chr3_47586022	2	SMARCC1	24	10	2	SMARCC1	26	13	0.416667	0.5	1	TRUE	Proximal not enhanced	Distal not repressed	TRUE	low readthrough or non detected
chr3_47850695	1	MAP4	27	27	1	MAP4	19	19	1	1	1	FALSE	Proximal not enhanced	Distal not repressed	FALSE	low readthrough or non detected
chr3_48157179	1	CDC25A	14	14	1	CDC25A	13	13	1	1	1	FALSE	Proximal not enhanced	Distal not repressed	FALSE	low readthrough or non detected
chr3_48293996	1	NME6	10	10	1	NME6	5	5	1	1	1	FALSE	Proximal not enhanced	Distal not repressed	FALSE	low readthrough or non detected
chr3_48467876	1	SHISA5	174	174	1	SHISA5	34	34	1	1	1	TRUE	Proximal not enhanced	Distal not repressed	FALSE	low readthrough or non detected
chr3_48599003	1	UQCRC1	487	487	1	UQCRC1	102	102	1	1	1	FALSE	Proximal not enhanced	Distal not repressed	FALSE	low readthrough or non detected
chr3_48636468	1	CELSR3	8	8	1	CELSR3	16	16	1	1	1	FALSE	Proximal not enhanced	Distal not repressed	FALSE	low readthrough or non detected
chr3_48688003	2	IP6K2	95	58	2	IP6K2	61	50	0.610526	0.819672	2	FALSE	Proximal not enhanced	Distal not repressed	TRUE	low readthrough or non detected
chr3_48693452	2	IP6K2	95	37	2	IP6K2	61	11	0.389474	0.180328	1	TRUE	Proximal not enhanced	Distal not repressed	TRUE	low readthrough or non detected
chr3_48746591	1	PRKAR2A	7	7	1	PRKAR2A	9	9	1	1	1	TRUE	Proximal not enhanced	Distal not repressed	FALSE	low readthrough or non detected
chr3_48856926	1	SLC25A20	24	24	1	SLC25A20	12	12	1	1	1	FALSE	Proximal not enhanced	Distal not repressed	FALSE	low readthrough or non detected
chr3_49024334	1	IMPDH2	105	105	1	IMPDH2	57	57	1	1	1	TRUE	Proximal not enhanced	Distal not repressed	FALSE	low readthrough or non detected
chr3_49029710	2	QRICH1	23	9	1	QRICH1	3	3	0.391304	1	2	TRUE	Proximal not enhanced	Distal not repressed	TRUE	low readthrough or non detected
chr3_49029759	2	QRICH1	23	14	NA	QRICH1	NA	NA	0.608696	0	1	TRUE	Proximal not enhanced	Distal not repressed	TRUE	low readthrough or non detected
chr3_49095944	1	QARS	71	71	1	QARS	73	73	1	1	1	FALSE	Proximal not enhanced	Distal not repressed	FALSE	low readthrough or non detected
chr3_49121114	1	LAMB2	16	16	1	LAMB2	6	6	1	1	1	FALSE	Proximal not enhanced	Distal not repressed	FALSE	low readthrough or non detected
chr3_49357177	1	GPX1	26	26	1	GPX1	8	8	1	1	1	FALSE	Proximal not enhanced	Distal not repressed	FALSE	low readthrough or non detected
chr3_49359147	2	RHOA	90	72	2	RHOA	43	35	0.8	0.813953	2	TRUE	Proximal not enhanced	Distal not repressed	TRUE	low readthrough or non detected
chr3_49359503	2	RHOA	90	18	2	RHOA	43	8	0.2	0.186047	1	TRUE	Proximal not enhanced	Distal not repressed	TRUE	low readthrough or non detected
chr3_49724300	1	IP6K1	23	23	1	IP6K1	15	15	1	1	1	FALSE	Proximal not enhanced	Distal not repressed	FALSE	low readthrough or non detected
chr3_50287742	1	IFRD2	15	15	1	IFRD2	6	6	1	1	1	TRUE	Proximal not enhanced	Distal not repressed	FALSE	low readthrough or non detected
chr3_50329787	1	RASSF1	11	11	1	RASSF1	7	7	1	1	1	TRUE	Proximal not enhanced	Distal not repressed	FALSE	low readthrough or non detected
chr3_50347494	1	NPRL2	16	16	1	NPRL2	22	22	1	1	1	FALSE	Proximal not enhanced	Distal not repressed	FALSE	low readthrough or non detected
chr3_51397841	1	DCAF1	6	6	1	DCAF1	10	10	1	1	1	TRUE	Proximal not enhanced	Distal not repressed	FALSE	low readthrough or non detected
chr3_51933430	1	RRP9	10	10	1	RRP9	6	6	1	1	1	FALSE	Proximal not enhanced	Distal not repressed	FALSE	high readthrough
chr3_51993628	1	RPL29	95	95	1	RPL29	27	27	1	1	1	TRUE	Proximal not enhanced	Distal not repressed	FALSE	high readthrough
chr3_52254441	1	WDR82	34	34	1	WDR82	80	80	1	1	1	TRUE	Proximal not enhanced	Distal not repressed	FALSE	low readthrough or non detected
chr3_52401012	1	BAP1	38	38	1	BAP1	23	23	1	1	1	FALSE	Proximal not enhanced	Distal not repressed	FALSE	high readthrough
chr3_52524386	1	NT5DC2	26	26	1	NT5DC2	28	28	1	1	1	FALSE	Proximal not enhanced	Distal not repressed	FALSE	low readthrough or non detected
chr3_52694491	1	GLT8D1	11	11	1	GLT8D1	16	16	1	1	1	FALSE	Proximal not enhanced	Distal not repressed	FALSE	low readthrough or non detected
chr3_53225656	1	TKT	35	35	1	TKT	23	23	1	1	1	TRUE	Proximal not enhanced	Distal not repressed	FALSE	low readthrough or non detected
chr3_53283429	1	DCP1A	4	4	1	DCP1A	4	4	1	1	1	FALSE	Proximal not enhanced	Distal not repressed	FALSE	low readthrough or non detected
chr3_53885199	2	SELENOK	65	57	2	SELENOK	48	41	0.876923	0.854167	2	TRUE	Proximal not enhanced	Distal not repressed	TRUE	low readthrough or non detected
chr3_53885272	2	SELENOK	65	8	2	SELENOK	48	7	0.123077	0.145833	1	TRUE	Proximal not enhanced	Distal not repressed	TRUE	low readthrough or non detected
chr3_57571373	1	ARF4	40	40	1	ARF4	45	45	1	1	1	TRUE	Proximal not enhanced	Distal not repressed	FALSE	low readthrough or non detected
chr3_58427678	2	PDHB	38	30	2	PDHB	23	19	0.789474	0.826087	2	TRUE	Proximal not enhanced	Distal not repressed	TRUE	high readthrough
chr3_58428023	2	PDHB	38	8	2	PDHB	23	4	0.210526	0.173913	1	TRUE	Proximal not enhanced	Distal not repressed	TRUE	high readthrough
chr3_64010554	1	PSMD6	8	8	1	PSMD6	11	11	1	1	1	TRUE	Proximal not enhanced	Distal not repressed	FALSE	low readthrough or non detected
chr3_66378804	1	LRIG1	6	6	1	LRIG1	8	8	1	1	1	TRUE	Proximal not enhanced	Distal not repressed	FALSE	high readthrough
chr3_8980596	1	SRGAP3	5	5	1	SRGAP3	5	5	1	1	1	FALSE	Proximal not enhanced	Distal not repressed	FALSE	low readthrough or non detected
chr3_9498361	1	LHFPL4	12	12	1	LHFPL4	10	10	1	1	1	FALSE	Proximal not enhanced	Distal not repressed	FALSE	low readthrough or non detected
chr3_98579457	2	CPOX	11	8	2	CPOX	10	6	0.727273	0.6	2	TRUE	Proximal not enhanced	Distal not repressed	TRUE	low readthrough or non detected
chr3_98579583	2	CPOX	11	3	2	CPOX	10	4	0.272727	0.4	1	TRUE	Proximal not enhanced	Distal not repressed	TRUE	low readthrough or non detected
chr4_10074339	2	WDR1	52	35	2	WDR1	13	9	0.673077	0.692308	2	TRUE	Proximal not enhanced	Distal not repressed	TRUE	low readthrough or non detected
chr4_10074485	2	WDR1	52	17	2	WDR1	13	4	0.326923	0.307692	1	TRUE	Proximal not enhanced	Distal not repressed	TRUE	low readthrough or non detected
chr4_102795698	NA	UBE2D3	NA	NA	3	UBE2D3	11	2	0	0.181818	3	TRUE	Proximal not enhanced	Distal not repressed	TRUE	low readthrough or non detected
chr4_102795970	2	UBE2D3	11	5	3	UBE2D3	11	5	0.454545	0.454545	2	TRUE	Proximal not enhanced	Distal not repressed	TRUE	low readthrough or non detected
chr4_102796596	2	UBE2D3	11	6	3	UBE2D3	11	4	0.545455	0.363636	1	TRUE	Proximal not enhanced	Distal not repressed	TRUE	low readthrough or non detected
chr4_105369567	1	PPA2	17	17	1	PPA2	6	6	1	1	1	FALSE	Proximal not enhanced	Distal not repressed	FALSE	high readthrough
chr4_105682629	1	INTS12	7	7	1	INTS12	10	10	1	1	1	FALSE	Proximal not enhanced	Distal not repressed	FALSE	low readthrough or non detected
chr4_107613666	1	PAPSS1	6	6	1	PAPSS1	6	6	1	1	1	FALSE	Proximal not enhanced	Distal not repressed	FALSE	low readthrough or non detected
chr4_109688635	2	CASP6	14	4	2	CASP6	6	2	0.285714	0.333333	2	TRUE	Proximal not enhanced	Distal not repressed	TRUE	low readthrough or non detected
chr4_109688736	2	CASP6	14	10	2	CASP6	6	4	0.714286	0.666667	1	TRUE	Proximal not enhanced	Distal not repressed	TRUE	low readthrough or non detected
chr4_110617425	1	PITX2	70	70	1	PITX2	9	9	1	1	1	TRUE	Proximal not enhanced	Distal not repressed	FALSE	low readthrough or non detected
chr4_119297054	2	C4orf3	18	2	2	C4orf3	14	7	0.111111	0.5	2	FALSE	Proximal not enhanced	Distal not repressed	TRUE	low readthrough or non detected
chr4_119298490	2	C4orf3	18	16	2	C4orf3	14	7	0.888889	0.5	1	FALSE	Proximal not enhanced	Distal not repressed	TRUE	low readthrough or non detected
chr4_121667998	1	ANXA5	62	62	1	ANXA5	24	24	1	1	1	FALSE	Proximal not enhanced	Distal not repressed	FALSE	low readthrough or non detected
chr4_158709135	1	PPID	11	11	1	PPID	13	13	1	1	1	TRUE	Proximal not enhanced	Distal not repressed	FALSE	high readthrough
chr4_173331701	1	HMGB2	10	10	1	HMGB2	18	18	1	1	1	TRUE	Proximal not enhanced	Distal not repressed	FALSE	low readthrough or non detected
chr4_17800664	1	DCAF16	9	9	1	DCAF16	5	5	1	1	1	TRUE	Proximal not enhanced	Distal not repressed	FALSE	low readthrough or non detected
chr4_182890111	1	DCTD	10	10	1	DCTD	5	5	1	1	1	TRUE	Proximal not enhanced	Distal not repressed	FALSE	high readthrough
chr4_185501756	1	PDLIM3	16	16	2	PDLIM3	6	4	1	0.666667	2	FALSE	Proximal not enhanced	Distal not repressed	TRUE	low readthrough or non detected
chr4_185501889	NA	PDLIM3	NA	NA	2	PDLIM3	6	2	0	0.333333	1	FALSE	Proximal not enhanced	Distal not repressed	TRUE	low readthrough or non detected
chr4_186587799	1	FAT1	11	11	1	FAT1	14	14	1	1	1	FALSE	Proximal not enhanced	Distal not repressed	FALSE	low readthrough or non detected
chr4_24527476	1	DHX15	6	6	1	DHX15	10	10	1	1	1	FALSE	Proximal not enhanced	Distal not repressed	FALSE	high readthrough
chr4_3512572	1	LRPAP1	63	63	1	LRPAP1	11	11	1	1	1	TRUE	Proximal not enhanced	Distal not repressed	FALSE	low readthrough or non detected
chr4_48885386	1	OCIAD2	17	17	1	OCIAD2	6	6	1	1	1	FALSE	Proximal not enhanced	Distal not repressed	FALSE	low readthrough or non detected
chr4_5820783	1	CRMP1	95	95	1	CRMP1	64	64	1	1	1	FALSE	Proximal not enhanced	Distal not repressed	FALSE	low readthrough or non detected
chr4_672438	1	ATP5I	68	68	1	ATP5I	19	19	1	1	1	FALSE	Proximal not enhanced	Distal not repressed	FALSE	low readthrough or non detected
chr4_7060054	2	GRPEL1	17	12	3	GRPEL1	14	8	0.705882	0.571429	3	TRUE	Proximal not enhanced	Distal not repressed	TRUE	high readthrough
chr4_7060373	NA	GRPEL1	NA	NA	3	GRPEL1	14	2	0	0.142857	2	TRUE	Proximal not enhanced	Distal not repressed	TRUE	high readthrough
chr4_7060528	2	GRPEL1	17	5	3	GRPEL1	14	4	0.294118	0.285714	1	TRUE	Proximal not enhanced	Distal not repressed	TRUE	high readthrough
chr4_70819532	NA	GRSF1	NA	NA	3	GRSF1	9	3	0	0.333333	more than 3	FALSE	Proximal not enhanced	Distal not repressed	TRUE	high readthrough
chr4_70819774	NA	GRSF1	NA	NA	3	GRSF1	9	3	0	0.333333	3	TRUE	Proximal not enhanced	Distal not repressed	TRUE	high readthrough
chr4_70819823	2	GRSF1	4	2	NA	GRSF1	NA	NA	0.5	0	2	TRUE	Proximal not enhanced	Distal not repressed	TRUE	high readthrough
chr4_70820655	2	GRSF1	4	2	3	GRSF1	9	3	0.5	0.333333	1	TRUE	Proximal not enhanced	Distal not repressed	TRUE	high readthrough
chr4_75481828	2	RCHY1	12	2	2	RCHY1	14	2	0.166667	0.142857	2	TRUE	Proximal not enhanced	Distal not repressed	TRUE	low readthrough or non detected
chr4_75482011	2	RCHY1	12	10	2	RCHY1	14	12	0.833333	0.857143	1	FALSE	Proximal not enhanced	Distal not repressed	TRUE	low readthrough or non detected
chr4_76161453	1	SCARB2	8	8	1	SCARB2	6	6	1	1	1	TRUE	Proximal not enhanced	Distal not repressed	FALSE	low readthrough or non detected
chr4_77047156	1	CCNI	86	86	1	CCNI	63	63	1	1	1	FALSE	Proximal not enhanced	Distal not repressed	FALSE	low readthrough or non detected
chr4_7758714	2	AFAP1	15	9	2	AFAP1	6	2	0.6	0.333333	2	TRUE	Proximal not enhanced	Distal not repressed	TRUE	high readthrough
chr4_7758884	2	AFAP1	15	6	2	AFAP1	6	4	0.4	0.666667	1	FALSE	Proximal not enhanced	Distal not repressed	TRUE	high readthrough
chr4_82353833	1	HNRNPD	37	37	1	HNRNPD	32	32	1	1	1	TRUE	Proximal enhanced	Distal repressed	FALSE	low readthrough or non detected
chr4_82423214	2	HNRNPDL	25	3	2	HNRNPDL	24	5	0.12	0.208333	2	FALSE	Proximal not enhanced	Distal not repressed	TRUE	high readthrough
chr4_82424628	2	HNRNPDL	25	22	2	HNRNPDL	24	19	0.88	0.791667	1	TRUE	Proximal not enhanced	Distal not repressed	TRUE	high readthrough
chr4_82629539	1	SCD5	9	9	1	SCD5	6	6	1	1	1	FALSE	Proximal not enhanced	Distal not repressed	FALSE	low readthrough or non detected
chr4_82818661	1	SEC31A	9	9	1	SEC31A	14	14	1	1	1	FALSE	Proximal not enhanced	Distal not repressed	FALSE	low readthrough or non detected
chr4_89726059	2	SNCA	8	5	1	SNCA	4	4	0.625	1	2	TRUE	Proximal not enhanced	Distal not repressed	TRUE	low readthrough or non detected
chr4_89726143	2	SNCA	8	3	NA	SNCA	NA	NA	0.375	0	1	TRUE	Proximal not enhanced	Distal not repressed	TRUE	low readthrough or non detected
chr4_99070984	2	ADH5	32	6	2	ADH5	17	10	0.1875	0.588235	2	FALSE	Proximal not enhanced	Distal not repressed	TRUE	low readthrough or non detected
chr4_99072158	2	ADH5	32	26	2	ADH5	17	7	0.8125	0.411765	1	TRUE	Proximal not enhanced	Distal not repressed	TRUE	low readthrough or non detected
chr4_99948090	1	H2AFZ	128	128	1	H2AFZ	67	67	1	1	1	FALSE	Proximal not enhanced	Distal not repressed	FALSE	low readthrough or non detected
chr5_10679230	2	DAP	14	9	2	DAP	8	5	0.642857	0.625	2	FALSE	Proximal not enhanced	Distal not repressed	TRUE	low readthrough or non detected
chr5_10679251	2	DAP	14	5	2	DAP	8	3	0.357143	0.375	1	FALSE	Proximal not enhanced	Distal not repressed	TRUE	low readthrough or non detected
chr5_10972531	1	CTNND2	11	11	1	CTNND2	9	9	1	1	1	FALSE	Proximal not enhanced	Distal not repressed	FALSE	low readthrough or non detected
chr5_111729304	1	NREP	203	203	1	NREP	188	188	1	1	1	FALSE	Proximal not enhanced	Distal not repressed	FALSE	high readthrough
chr5_112878480	2	REEP5	23	17	2	REEP5	5	2	0.73913	0.4	2	TRUE	Proximal not enhanced	Distal not repressed	TRUE	low readthrough or non detected
chr5_112878646	2	REEP5	23	6	2	REEP5	5	3	0.26087	0.6	1	TRUE	Proximal not enhanced	Distal not repressed	TRUE	low readthrough or non detected
chr5_116443648	NA	SEMA6A	NA	NA	2	SEMA6A	6	3	0	0.5	2	TRUE	Proximal not enhanced	Distal not repressed	TRUE	low readthrough or non detected
chr5_116445753	1	SEMA6A	8	8	2	SEMA6A	6	3	1	0.5	1	FALSE	Proximal not enhanced	Distal not repressed	TRUE	low readthrough or non detected
chr5_131159291	1	HINT1	70	70	1	HINT1	28	28	1	1	1	TRUE	Proximal not enhanced	Distal not repressed	FALSE	high readthrough
chr5_1317765	2	CLPTM1L	19	7	NA	CLPTM1L	NA	NA	0.368421	0	2	TRUE	Proximal not enhanced	Distal not repressed	TRUE	high readthrough
chr5_1317867	2	CLPTM1L	19	12	1	CLPTM1L	7	7	0.631579	1	1	TRUE	Proximal not enhanced	Distal not repressed	TRUE	high readthrough
chr5_132192612	1	P4HA2	31	31	1	P4HA2	7	7	1	1	1	TRUE	Proximal not enhanced	Distal not repressed	FALSE	low readthrough or non detected
chr5_133971922	1	VDAC1	39	39	1	VDAC1	17	17	1	1	1	FALSE	Proximal not enhanced	Distal not repressed	FALSE	low readthrough or non detected
chr5_134197095	1	PPP2CA	6	6	1	PPP2CA	6	6	1	1	1	TRUE	Proximal not enhanced	Distal not repressed	FALSE	low readthrough or non detected
chr5_134606429	2	SAR1B	7	4	1	SAR1B	6	6	0.571429	1	2	TRUE	Proximal not enhanced	Distal not repressed	TRUE	high readthrough
chr5_134647871	2	SAR1B	7	3	NA	SAR1B	NA	NA	0.428571	0	1	FALSE	Proximal not enhanced	Distal not repressed	TRUE	high readthrough
chr5_135334380	1	H2AFY	91	91	1	H2AFY	68	68	1	1	1	TRUE	Proximal not enhanced	Distal not repressed	FALSE	high readthrough
chr5_138555335	1	HSPA9	11	11	2	HSPA9	22	18	1	0.818182	2	FALSE	Proximal not enhanced	Distal not repressed	TRUE	high readthrough
chr5_138555823	NA	HSPA9	NA	NA	2	HSPA9	22	4	0	0.181818	1	TRUE	Proximal not enhanced	Distal not repressed	TRUE	high readthrough
chr5_140245068	1	PFDN1	34	34	1	PFDN1	11	11	1	1	1	TRUE	Proximal not enhanced	Distal not repressed	FALSE	high readthrough
chr5_140550068	3	SRA1	109	10	2	SRA1	50	7	0.0917431	0.14	3	TRUE	Proximal not enhanced	Distal not repressed	TRUE	low readthrough or non detected
chr5_140550470	3	SRA1	109	15	NA	SRA1	NA	NA	0.137615	0	2	FALSE	Proximal not enhanced	Distal not repressed	TRUE	low readthrough or non detected
chr5_140550505	3	SRA1	109	84	2	SRA1	50	43	0.770642	0.86	1	FALSE	Proximal not enhanced	Distal not repressed	TRUE	low readthrough or non detected
chr5_140673905	1	HARS	49	49	1	HARS	22	22	1	1	1	FALSE	Proximal not enhanced	Distal not repressed	FALSE	low readthrough or non detected
chr5_141318490	1	TAF7	8	8	1	TAF7	10	10	1	1	1	TRUE	Proximal not enhanced	Distal not repressed	FALSE	high readthrough
chr5_141620881	1	HDAC3	16	16	1	HDAC3	9	9	1	1	1	FALSE	Proximal not enhanced	Distal not repressed	FALSE	low readthrough or non detected
chr5_142000676	1	GNPDA1	29	29	1	GNPDA1	7	7	1	1	1	FALSE	Proximal not enhanced	Distal not repressed	FALSE	high readthrough
chr5_146113910	1	LARS	9	9	1	LARS	8	8	1	1	1	TRUE	Proximal not enhanced	Distal not repressed	FALSE	low readthrough or non detected
chr5_147390817	1	DPYSL3	45	45	1	DPYSL3	32	32	1	1	1	FALSE	Proximal not enhanced	Distal not repressed	FALSE	low readthrough or non detected
chr5_150444240	1	RPS14	227	227	1	RPS14	62	62	1	1	1	TRUE	Proximal not enhanced	Distal not repressed	FALSE	high readthrough
chr5_150690792	1	RBM22	12	12	1	RBM22	13	13	1	1	1	FALSE	Proximal not enhanced	Distal not repressed	FALSE	low readthrough or non detected
chr5_151101108	1	ANXA6	27	27	1	ANXA6	8	8	1	1	1	TRUE	Proximal not enhanced	Distal not repressed	FALSE	low readthrough or non detected
chr5_151662442	1	SPARC	248	248	1	SPARC	54	54	1	1	1	FALSE	Proximal not enhanced	Distal not repressed	FALSE	low readthrough or non detected
chr5_157786294	1	CLINT1	9	9	1	CLINT1	8	8	1	1	1	FALSE	Proximal not enhanced	Distal not repressed	FALSE	high readthrough
chr5_16451519	1	ZNF622	22	22	1	ZNF622	8	8	1	1	1	TRUE	Proximal not enhanced	Distal not repressed	FALSE	high readthrough
chr5_171861625	NA	FBXW11	NA	NA	2	FBXW11	19	2	0	0.105263	2	TRUE	Proximal not enhanced	Distal not repressed	TRUE	low readthrough or non detected
chr5_171861708	1	FBXW11	4	4	2	FBXW11	19	17	1	0.894737	1	TRUE	Proximal not enhanced	Distal not repressed	TRUE	low readthrough or non detected
chr5_173314733	1	STC2	6	6	1	STC2	2	2	1	1	1	FALSE	Proximal not enhanced	Distal not repressed	FALSE	high readthrough
chr5_173607540	1	BOD1	39	39	1	BOD1	61	61	1	1	1	TRUE	Proximal not enhanced	Distal not repressed	FALSE	high readthrough
chr5_176346064	1	KIAA1191	21	21	1	KIAA1191	13	13	1	1	1	TRUE	Proximal not enhanced	Distal not repressed	FALSE	high readthrough
chr5_176383941	1	NOP16	12	12	1	NOP16	6	6	1	1	1	FALSE	Proximal not enhanced	Distal not repressed	FALSE	low readthrough or non detected
chr5_176392501	1	CLTB	15	15	1	CLTB	6	6	1	1	1	FALSE	Proximal not enhanced	Distal not repressed	FALSE	low readthrough or non detected
chr5_177331562	2	LMAN2	113	78	2	LMAN2	32	19	0.690265	0.59375	2	TRUE	Proximal enhanced	Distal repressed	TRUE	low readthrough or non detected
chr5_177331954	2	LMAN2	113	35	2	LMAN2	32	13	0.309735	0.40625	1	TRUE	Proximal enhanced	Distal repressed	TRUE	low readthrough or non detected
chr5_177511577	1	DDX41	43	43	1	DDX41	35	35	1	1	1	FALSE	Proximal not enhanced	Distal not repressed	FALSE	low readthrough or non detected
chr5_178149466	1	NHP2	55	55	1	NHP2	11	11	1	1	1	TRUE	Proximal not enhanced	Distal not repressed	FALSE	low readthrough or non detected
chr5_178207159	NA	PHYKPL	NA	NA	2	PHYKPL	7	2	0	0.285714	2	TRUE	Proximal not enhanced	Distal not repressed	TRUE	low readthrough or non detected
chr5_178208589	1	PHYKPL	5	5	2	PHYKPL	7	5	1	0.714286	1	TRUE	Proximal not enhanced	Distal not repressed	TRUE	low readthrough or non detected
chr5_179614187	1	HNRNPH1	8	8	1	HNRNPH1	29	29	1	1	1	FALSE	Proximal not enhanced	Distal not repressed	FALSE	high readthrough
chr5_179837273	1	MRNIP	15	15	1	MRNIP	9	9	1	1	1	TRUE	Proximal not enhanced	Distal not repressed	FALSE	low readthrough or non detected
chr5_1798388	1	MRPL36	43	43	1	MRPL36	16	16	1	1	1	TRUE	Proximal not enhanced	Distal not repressed	FALSE	high readthrough
chr5_179911667	2	RNF130	9	7	2	RNF130	5	3	0.777778	0.6	2	FALSE	Proximal not enhanced	Distal not repressed	TRUE	low readthrough or non detected
chr5_179955505	2	RNF130	9	2	2	RNF130	5	2	0.222222	0.4	1	FALSE	Proximal not enhanced	Distal not repressed	TRUE	low readthrough or non detected
chr5_180790547	1	MGAT1	28	28	1	MGAT1	11	11	1	1	1	FALSE	Proximal not enhanced	Distal not repressed	FALSE	low readthrough or non detected
chr5_181236929	1	RACK1	179	179	1	RACK1	45	45	1	1	1	TRUE	Proximal not enhanced	Distal not repressed	FALSE	low readthrough or non detected
chr5_204958	1	CCDC127	10	10	1	CCDC127	6	6	1	1	1	TRUE	Proximal not enhanced	Distal not repressed	FALSE	low readthrough or non detected
chr5_40826332	2	RPL37	22	2	2	RPL37	13	5	0.0909091	0.384615	2	TRUE	Proximal enhanced	Distal repressed	TRUE	low readthrough or non detected
chr5_40832463	2	RPL37	22	20	2	RPL37	13	8	0.909091	0.615385	1	TRUE	Proximal enhanced	Distal repressed	TRUE	low readthrough or non detected
chr5_42799896	3	SELENOP	30	18	2	SELENOP	6	4	0.6	0.666667	3	FALSE	Proximal not enhanced	Distal not repressed	TRUE	low readthrough or non detected
chr5_42800130	3	SELENOP	30	3	2	SELENOP	6	2	0.1	0.333333	2	TRUE	Proximal not enhanced	Distal not repressed	TRUE	low readthrough or non detected
chr5_42806999	3	SELENOP	30	9	NA	SELENOP	NA	NA	0.3	0	1	FALSE	Proximal not enhanced	Distal not repressed	TRUE	low readthrough or non detected
chr5_43289404	1	HMGCS1	12	12	1	HMGCS1	24	24	1	1	1	FALSE	Proximal not enhanced	Distal not repressed	FALSE	high readthrough
chr5_6371926	1	MED10	13	13	1	MED10	9	9	1	1	1	TRUE	Proximal not enhanced	Distal not repressed	FALSE	high readthrough
chr5_72219528	1	MRPS27	31	31	1	MRPS27	8	8	1	1	1	TRUE	Proximal not enhanced	Distal not repressed	FALSE	high readthrough
chr5_74627409	1	ENC1	16	16	1	ENC1	9	9	1	1	1	FALSE	Proximal not enhanced	Distal not repressed	FALSE	low readthrough or non detected
chr5_77691244	1	TBCA	9	9	1	TBCA	6	6	1	1	1	TRUE	Proximal not enhanced	Distal not repressed	FALSE	low readthrough or non detected
chr5_78358817	1	SCAMP1-AS1	11	11	1	SCAMP1-AS1	6	6	1	1	1	FALSE	Proximal not enhanced	Distal not repressed	FALSE	low readthrough or non detected
chr5_81419934	1	SSBP2	28	28	1	SSBP2	22	22	1	1	1	TRUE	Proximal not enhanced	Distal not repressed	FALSE	high readthrough
chr5_82273321	2	RPS23	18	3	2	RPS23	17	3	0.166667	0.176471	2	FALSE	Proximal not enhanced	Distal not repressed	TRUE	high readthrough
chr5_82276065	2	RPS23	18	15	2	RPS23	17	14	0.833333	0.823529	1	TRUE	Proximal not enhanced	Distal not repressed	TRUE	high readthrough
chr5_863740	1	BRD9	7	7	1	BRD9	7	7	1	1	1	TRUE	Proximal not enhanced	Distal not repressed	FALSE	low readthrough or non detected
chr6_105277719	2	PREP	9	7	3	PREP	6	2	0.777778	0.333333	more than 3	FALSE	Proximal not enhanced	Distal not repressed	TRUE	low readthrough or non detected
chr6_105277768	NA	PREP	NA	NA	3	PREP	6	2	0	0.333333	3	TRUE	Proximal not enhanced	Distal not repressed	TRUE	low readthrough or non detected
chr6_105321270	NA	PREP	NA	NA	3	PREP	6	2	0	0.333333	2	FALSE	Proximal not enhanced	Distal not repressed	TRUE	low readthrough or non detected
chr6_105322259	2	PREP	9	2	NA	PREP	NA	NA	0.222222	0	1	FALSE	Proximal not enhanced	Distal not repressed	TRUE	low readthrough or non detected
chr6_106969839	1	CD24	12	12	1	CD24	35	35	1	1	1	TRUE	Proximal not enhanced	Distal not repressed	FALSE	low readthrough or non detected
chr6_108211513	1	SNX3	12	12	1	SNX3	8	8	1	1	1	TRUE	Proximal not enhanced	Distal not repressed	FALSE	low readthrough or non detected
chr6_110099825	1	WASF1	6	6	1	WASF1	12	12	1	1	1	FALSE	Proximal not enhanced	Distal not repressed	FALSE	low readthrough or non detected
chr6_111661290	1	FYN	21	21	1	FYN	27	27	1	1	1	TRUE	Proximal not enhanced	Distal not repressed	FALSE	high readthrough
chr6_116249987	1	TSPYL4	16	16	1	TSPYL4	7	7	1	1	1	FALSE	Proximal not enhanced	Distal not repressed	FALSE	low readthrough or non detected
chr6_116276726	1	TSPYL1	19	19	1	TSPYL1	9	9	1	1	1	TRUE	Proximal not enhanced	Distal not repressed	FALSE	high readthrough
chr6_125275893	1	HDDC2	7	7	1	HDDC2	7	7	1	1	1	FALSE	Proximal not enhanced	Distal not repressed	FALSE	high readthrough
chr6_136258590	1	BCLAF1	5	5	1	BCLAF1	8	8	1	1	1	TRUE	Proximal not enhanced	Distal not repressed	FALSE	high readthrough
chr6_137197491	1	IFNGR1	18	18	1	IFNGR1	7	7	1	1	1	FALSE	Proximal not enhanced	Distal not repressed	FALSE	low readthrough or non detected
chr6_138904861	1	REPS1	5	5	2	REPS1	5	3	1	0.6	2	TRUE	Proximal not enhanced	Distal not repressed	TRUE	high readthrough
chr6_138904930	NA	REPS1	NA	NA	2	REPS1	5	2	0	0.4	1	TRUE	Proximal not enhanced	Distal not repressed	TRUE	high readthrough
chr6_144094884	1	SF3B5	15	15	1	SF3B5	14	14	1	1	1	FALSE	Proximal not enhanced	Distal not repressed	FALSE	high readthrough
chr6_149504736	NA	PPIL4	NA	NA	3	PPIL4	10	3	0	0.3	3	TRUE	Proximal not enhanced	Distal not repressed	TRUE	low readthrough or non detected
chr6_149504848	2	PPIL4	6	3	3	PPIL4	10	2	0.5	0.2	2	TRUE	Proximal not enhanced	Distal not repressed	TRUE	low readthrough or non detected
chr6_149504924	2	PPIL4	6	3	3	PPIL4	10	5	0.5	0.5	1	TRUE	Proximal not enhanced	Distal not repressed	TRUE	low readthrough or non detected
chr6_155257670	1	TFB1M	10	10	1	TFB1M	9	9	1	1	1	FALSE	Proximal not enhanced	Distal not repressed	FALSE	low readthrough or non detected
chr6_157291634	NA	TMEM242	NA	NA	4	TMEM242	15	3	0	0.2	more than 3	TRUE	Proximal not enhanced	Distal not repressed	TRUE	high readthrough
chr6_157291778	NA	TMEM242	NA	NA	4	TMEM242	15	6	0	0.4	3	FALSE	Proximal not enhanced	Distal not repressed	TRUE	high readthrough
chr6_157292494	2	TMEM242	5	2	4	TMEM242	15	2	0.4	0.133333	2	TRUE	Proximal not enhanced	Distal not repressed	TRUE	high readthrough
chr6_157292566	2	TMEM242	5	3	4	TMEM242	15	4	0.6	0.266667	1	TRUE	Proximal not enhanced	Distal not repressed	TRUE	high readthrough
chr6_158636482	1	DYNLT1	59	59	1	DYNLT1	35	35	1	1	1	TRUE	Proximal not enhanced	Distal not repressed	FALSE	low readthrough or non detected
chr6_158765754	2	EZR	112	93	2	EZR	81	70	0.830357	0.864198	2	FALSE	Proximal not enhanced	Distal not repressed	TRUE	low readthrough or non detected
chr6_158766134	2	EZR	112	19	2	EZR	81	11	0.169643	0.135802	1	TRUE	Proximal not enhanced	Distal not repressed	TRUE	low readthrough or non detected
chr6_159679118	2	SOD2	7	5	1	SOD2	7	7	0.714286	1	2	TRUE	Proximal not enhanced	Distal not repressed	TRUE	low readthrough or non detected
chr6_159682279	2	SOD2	7	2	NA	SOD2	NA	NA	0.285714	0	1	TRUE	Proximal not enhanced	Distal not repressed	TRUE	low readthrough or non detected
chr6_159778954	1	TCP1	15	15	1	TCP1	16	16	1	1	1	TRUE	Proximal not enhanced	Distal not repressed	FALSE	high readthrough
chr6_166364921	1	MPC1	8	8	1	MPC1	6	6	1	1	1	FALSE	Proximal not enhanced	Distal not repressed	FALSE	low readthrough or non detected
chr6_166409387	2	RPS6KA2	6	4	3	RPS6KA2	9	5	0.666667	0.555556	3	FALSE	Proximal not enhanced	Distal not repressed	TRUE	low readthrough or non detected
chr6_166409408	2	RPS6KA2	6	2	3	RPS6KA2	9	2	0.333333	0.222222	2	TRUE	Proximal not enhanced	Distal not repressed	TRUE	low readthrough or non detected
chr6_166409813	NA	RPS6KA2	NA	NA	3	RPS6KA2	9	2	0	0.222222	1	TRUE	Proximal not enhanced	Distal not repressed	TRUE	low readthrough or non detected
chr6_169707031	1	PHF10	6	6	1	PHF10	11	11	1	1	1	TRUE	Proximal enhanced	Distal not repressed	FALSE	low readthrough or non detected
chr6_170535120	1	PSMB1	51	51	1	PSMB1	25	25	1	1	1	TRUE	Proximal not enhanced	Distal not repressed	FALSE	high readthrough
chr6_28903002	2	TRIM27	20	14	2	TRIM27	10	8	0.7	0.8	2	TRUE	Proximal not enhanced	Distal not repressed	TRUE	high readthrough
chr6_28903836	2	TRIM27	20	6	2	TRIM27	10	2	0.3	0.2	1	TRUE	Proximal not enhanced	Distal not repressed	TRUE	high readthrough
chr6_2948163	1	SERPINB6	60	60	1	SERPINB6	11	11	1	1	1	FALSE	Proximal not enhanced	Distal not repressed	FALSE	low readthrough or non detected
chr6_29602237	1	GABBR1	10	10	1	GABBR1	16	16	1	1	1	FALSE	Proximal not enhanced	Distal not repressed	FALSE	low readthrough or non detected
chr6_30184456	1	TRIM26	71	71	1	TRIM26	61	61	1	1	1	FALSE	Proximal not enhanced	Distal not repressed	FALSE	low readthrough or non detected
chr6_30600401	1	PPP1R10	6	6	1	PPP1R10	7	7	1	1	1	TRUE	Proximal not enhanced	Distal not repressed	FALSE	high readthrough
chr6_30653155	1	DHX16	18	18	1	DHX16	4	4	1	1	1	TRUE	Proximal not enhanced	Distal not repressed	FALSE	low readthrough or non detected
chr6_30676390	1	PPP1R18	6	6	1	PPP1R18	6	6	1	1	1	FALSE	Proximal not enhanced	Distal not repressed	FALSE	low readthrough or non detected
chr6_30688049	1	NRM	11	11	1	NRM	6	6	1	1	1	TRUE	Proximal not enhanced	Distal not repressed	FALSE	low readthrough or non detected
chr6_30727830	1	FLOT1	19	19	1	FLOT1	12	12	1	1	1	FALSE	Proximal not enhanced	Distal not repressed	FALSE	low readthrough or non detected
chr6_31353873	1	HLA-B	432	432	1	HLA-B	62	62	1	1	1	FALSE	Proximal not enhanced	Distal not repressed	FALSE	high readthrough
chr6_3153669	1	TUBB2A	100	100	1	TUBB2A	82	82	1	1	1	FALSE	Proximal not enhanced	Distal not repressed	FALSE	low readthrough or non detected
chr6_31639040	1	BAG6	37	37	1	BAG6	16	16	1	1	1	TRUE	Proximal not enhanced	Distal not repressed	FALSE	low readthrough or non detected
chr6_31727040	1	DDAH2	84	84	1	DDAH2	67	67	1	1	1	FALSE	Proximal not enhanced	Distal not repressed	FALSE	low readthrough or non detected
chr6_31859206	1	NEU1	106	106	1	NEU1	14	14	1	1	1	TRUE	Proximal not enhanced	Distal not repressed	FALSE	low readthrough or non detected
chr6_31879764	1	EHMT2	44	44	1	EHMT2	19	19	1	1	1	FALSE	Proximal not enhanced	Distal not repressed	FALSE	low readthrough or non detected
chr6_31952228	1	NELFE	17	17	1	NELFE	7	7	1	1	1	FALSE	Proximal not enhanced	Distal not repressed	FALSE	low readthrough or non detected
chr6_32168212	1	AGPAT1	30	30	1	AGPAT1	11	11	1	1	1	FALSE	Proximal not enhanced	Distal not repressed	FALSE	low readthrough or non detected
chr6_3224282	2	TUBB2B	55	24	2	TUBB2B	48	18	0.436364	0.375	2	TRUE	Proximal not enhanced	Distal not repressed	TRUE	high readthrough
chr6_3224497	2	TUBB2B	55	31	2	TUBB2B	48	30	0.563636	0.625	1	TRUE	Proximal not enhanced	Distal not repressed	TRUE	high readthrough
chr6_33193588	1	RXRB	19	19	1	RXRB	2	2	1	1	1	TRUE	Proximal not enhanced	Distal not repressed	FALSE	low readthrough or non detected
chr6_33279108	1	WDR46	157	157	1	WDR46	183	183	1	1	1	TRUE	Proximal not enhanced	Distal not repressed	FALSE	low readthrough or non detected
chr6_33291660	1	RGL2	14	14	1	RGL2	9	9	1	1	1	FALSE	Proximal not enhanced	Distal not repressed	FALSE	low readthrough or non detected
chr6_33318558	1	DAXX	86	86	1	DAXX	39	39	1	1	1	FALSE	Proximal not enhanced	Distal not repressed	FALSE	low readthrough or non detected
chr6_33416549	1	CUTA	28	28	1	CUTA	7	7	1	1	1	FALSE	Proximal not enhanced	Distal not repressed	FALSE	low readthrough or non detected
chr6_33572552	1	BAK1	114	114	1	BAK1	124	124	1	1	1	TRUE	Proximal not enhanced	Distal not repressed	FALSE	high readthrough
chr6_33697568	1	UQCC2	87	87	1	UQCC2	14	14	1	1	1	TRUE	Proximal not enhanced	Distal not repressed	FALSE	high readthrough
chr6_34279679	1	NUDT3	14	14	1	NUDT3	16	16	1	1	1	FALSE	Proximal not enhanced	Distal not repressed	FALSE	low readthrough or non detected
chr6_34587294	1	C6orf106	38	38	1	C6orf106	15	15	1	1	1	TRUE	Proximal not enhanced	Distal not repressed	FALSE	high readthrough
chr6_34877777	1	TAF11	11	11	1	TAF11	9	9	1	1	1	FALSE	Proximal not enhanced	Distal not repressed	FALSE	high readthrough
chr6_36854831	1	PPIL1	6	6	1	PPIL1	7	7	1	1	1	FALSE	Proximal not enhanced	Distal not repressed	FALSE	high readthrough
chr6_36968141	1	MTCH1	90	90	1	MTCH1	45	45	1	1	1	TRUE	Proximal not enhanced	Distal not repressed	FALSE	low readthrough or non detected
chr6_37482937	1	CCDC167	21	21	1	CCDC167	17	17	1	1	1	FALSE	Proximal not enhanced	Distal not repressed	FALSE	low readthrough or non detected
chr6_4115712	1	ECI2	11	11	1	ECI2	15	15	1	1	1	FALSE	Proximal not enhanced	Distal not repressed	FALSE	high readthrough
chr6_41905354	1	MED20	33	33	1	MED20	23	23	1	1	1	TRUE	Proximal not enhanced	Distal not repressed	FALSE	high readthrough
chr6_43012230	1	MEA1	56	56	1	MEA1	21	21	1	1	1	TRUE	Proximal not enhanced	Distal not repressed	FALSE	low readthrough or non detected
chr6_43037619	1	CUL7	21	21	1	CUL7	19	19	1	1	1	TRUE	Proximal not enhanced	Distal not repressed	FALSE	low readthrough or non detected
chr6_43054233	1	MRPL2	16	16	1	MRPL2	11	11	1	1	1	FALSE	Proximal not enhanced	Distal not repressed	FALSE	low readthrough or non detected
chr6_43511833	1	YIPF3	25	25	1	YIPF3	6	6	1	1	1	TRUE	Proximal not enhanced	Distal not repressed	FALSE	low readthrough or non detected
chr6_43522338	2	XPO5	11	4	2	XPO5	12	8	0.363636	0.666667	2	TRUE	Proximal not enhanced	Distal not repressed	TRUE	low readthrough or non detected
chr6_43523840	2	XPO5	11	7	2	XPO5	12	4	0.636364	0.333333	1	TRUE	Proximal not enhanced	Distal not repressed	TRUE	low readthrough or non detected
chr6_43620495	1	GTPBP2	130	130	1	GTPBP2	83	83	1	1	1	FALSE	Proximal not enhanced	Distal not repressed	FALSE	low readthrough or non detected
chr6_43671307	2	MRPS18A	44	24	2	MRPS18A	13	9	0.545455	0.692308	2	FALSE	Proximal not enhanced	Distal not repressed	TRUE	high readthrough
chr6_43671454	2	MRPS18A	44	20	2	MRPS18A	13	4	0.454545	0.307692	1	FALSE	Proximal not enhanced	Distal not repressed	TRUE	high readthrough
chr6_44113637	2	MRPL14	55	6	NA	MRPL14	NA	NA	0.109091	0	2	FALSE	Proximal not enhanced	Distal not repressed	TRUE	high readthrough
chr6_44113694	2	MRPL14	55	49	1	MRPL14	15	15	0.890909	1	1	TRUE	Proximal not enhanced	Distal not repressed	TRUE	high readthrough
chr6_44258673	2	NFKBIE	8	3	NA	NFKBIE	NA	NA	0.375	0	2	TRUE	Proximal not enhanced	Distal not repressed	TRUE	low readthrough or non detected
chr6_44258693	2	NFKBIE	8	5	1	NFKBIE	5	5	0.625	1	1	FALSE	Proximal not enhanced	Distal not repressed	TRUE	low readthrough or non detected
chr6_47231532	1	TNFRSF21	15	15	1	TNFRSF21	6	6	1	1	1	FALSE	Proximal not enhanced	Distal not repressed	FALSE	high readthrough
chr6_52264020	1	MCM3	43	43	1	MCM3	14	14	1	1	1	FALSE	Proximal not enhanced	Distal not repressed	FALSE	low readthrough or non detected
chr6_52977952	1	GSTA4	15	15	1	GSTA4	12	12	1	1	1	FALSE	Proximal not enhanced	Distal not repressed	FALSE	low readthrough or non detected
chr6_5998001	1	NRN1	16	16	1	NRN1	17	17	1	1	1	FALSE	Proximal not enhanced	Distal not repressed	FALSE	low readthrough or non detected
chr6_70216040	2	COL9A1	15	3	3	COL9A1	14	3	0.2	0.214286	3	FALSE	Proximal not enhanced	Distal not repressed	TRUE	low readthrough or non detected
chr6_70216127	2	COL9A1	15	12	3	COL9A1	14	9	0.8	0.642857	2	FALSE	Proximal not enhanced	Distal not repressed	TRUE	low readthrough or non detected
chr6_70216528	NA	COL9A1	NA	NA	3	COL9A1	14	2	0	0.142857	1	FALSE	Proximal not enhanced	Distal not repressed	TRUE	low readthrough or non detected
chr6_73517524	1	EEF1A1	154	154	1	EEF1A1	44	44	1	1	1	TRUE	Proximal not enhanced	Distal not repressed	FALSE	high readthrough
chr6_75237786	1	COX7A2	26	26	1	COX7A2	8	8	1	1	1	FALSE	Proximal not enhanced	Distal not repressed	FALSE	low readthrough or non detected
chr6_79201248	2	HMGN3	10	8	2	HMGN3	24	21	0.8	0.875	2	FALSE	Proximal not enhanced	Distal not repressed	TRUE	low readthrough or non detected
chr6_79201485	2	HMGN3	10	2	2	HMGN3	24	3	0.2	0.125	1	TRUE	Proximal not enhanced	Distal not repressed	TRUE	low readthrough or non detected
chr6_87514392	1	RARS2	9	9	1	RARS2	9	9	1	1	1	FALSE	Proximal not enhanced	Distal not repressed	FALSE	high readthrough
chr6_89365005	2	RRAGD	7	2	2	RRAGD	8	4	0.285714	0.5	2	FALSE	Proximal not enhanced	Distal not repressed	TRUE	low readthrough or non detected
chr6_89367864	2	RRAGD	7	5	2	RRAGD	8	4	0.714286	0.5	1	TRUE	Proximal not enhanced	Distal not repressed	TRUE	low readthrough or non detected
chr7_100069976	1	ZNF3	6	6	1	ZNF3	6	6	1	1	1	FALSE	Proximal not enhanced	Distal not repressed	FALSE	low readthrough or non detected
chr7_100092780	1	MCM7	65	65	1	MCM7	93	93	1	1	1	TRUE	Proximal not enhanced	Distal not repressed	FALSE	low readthrough or non detected
chr7_100107078	1	TAF6	46	46	1	TAF6	18	18	1	1	1	TRUE	Proximal not enhanced	Distal not repressed	FALSE	low readthrough or non detected
chr7_100200659	1	GATS	5	5	1	GATS	6	6	1	1	1	TRUE	Proximal not enhanced	Distal not repressed	FALSE	low readthrough or non detected
chr7_100802580	1	EPHB4	10	10	1	EPHB4	3	3	1	1	1	FALSE	Proximal not enhanced	Distal not repressed	FALSE	high readthrough
chr7_101239613	1	FIS1	38	38	1	FIS1	13	13	1	1	1	TRUE	Proximal not enhanced	Distal not repressed	FALSE	low readthrough or non detected
chr7_102473451	2	POLR2J	38	16	2	POLR2J	11	6	0.421053	0.545455	2	FALSE	Proximal not enhanced	Distal not repressed	TRUE	low readthrough or non detected
chr7_102473506	2	POLR2J	38	22	2	POLR2J	11	5	0.578947	0.454545	1	TRUE	Proximal not enhanced	Distal not repressed	TRUE	low readthrough or non detected
chr7_1152907	1	ZFAND2A	11	11	1	ZFAND2A	8	8	1	1	1	FALSE	Proximal not enhanced	Distal not repressed	FALSE	high readthrough
chr7_123541034	1	NDUFA5	9	9	1	NDUFA5	19	19	1	1	1	TRUE	Proximal not enhanced	Distal repressed	FALSE	low readthrough or non detected
chr7_128304119	NA	RBM28	NA	NA	2	RBM28	5	3	0	0.6	3	TRUE	Proximal not enhanced	Distal not repressed	TRUE	high readthrough
chr7_128304184	NA	RBM28	NA	NA	2	RBM28	5	2	0	0.4	2	TRUE	Proximal not enhanced	Distal not repressed	TRUE	high readthrough
chr7_128310383	1	RBM28	3	3	NA	RBM28	NA	NA	1	0	1	TRUE	Proximal not enhanced	Distal not repressed	TRUE	high readthrough
chr7_129830736	1	UBE2H	6	6	1	UBE2H	11	11	1	1	1	FALSE	Proximal not enhanced	Distal not repressed	FALSE	high readthrough
chr7_130018292	1	ZC3HC1	114	114	1	ZC3HC1	44	44	1	1	1	TRUE	Proximal not enhanced	Distal not repressed	FALSE	high readthrough
chr7_132784872	1	CHCHD3	12	12	1	CHCHD3	15	15	1	1	1	FALSE	Proximal not enhanced	Distal not repressed	FALSE	high readthrough
chr7_134442356	1	AKR1B1	83	83	1	AKR1B1	24	24	1	1	1	FALSE	Proximal not enhanced	Distal not repressed	FALSE	low readthrough or non detected
chr7_137227349	1	PTN	13	13	1	PTN	23	23	1	1	1	FALSE	Proximal not enhanced	Distal not repressed	FALSE	low readthrough or non detected
chr7_139043535	1	ZC3HAV1	9	9	1	ZC3HAV1	15	15	1	1	1	FALSE	Proximal not enhanced	Distal not repressed	FALSE	high readthrough
chr7_139561580	1	HIPK2	7	7	1	HIPK2	11	11	1	1	1	FALSE	Proximal not enhanced	Distal not repressed	FALSE	low readthrough or non detected
chr7_140453072	1	MKRN1	19	19	1	MKRN1	24	24	1	1	1	TRUE	Proximal not enhanced	Distal not repressed	FALSE	low readthrough or non detected
chr7_140518435	1	DENND2A	17	17	1	DENND2A	6	6	1	1	1	FALSE	Proximal not enhanced	Distal not repressed	FALSE	low readthrough or non detected
chr7_141006167	1	MRPS33	13	13	1	MRPS33	10	10	1	1	1	FALSE	Proximal not enhanced	Distal not repressed	FALSE	low readthrough or non detected
chr7_148807382	1	EZH2	23	23	1	EZH2	77	77	1	1	1	FALSE	Proximal not enhanced	Distal not repressed	FALSE	low readthrough or non detected
chr7_149003447	1	PDIA4	62	62	1	PDIA4	30	30	1	1	1	TRUE	Proximal not enhanced	Distal not repressed	FALSE	low readthrough or non detected
chr7_151212490	2	ABCF2	27	2	2	ABCF2	21	6	0.0740741	0.285714	2	FALSE	Proximal not enhanced	Distal not repressed	TRUE	high readthrough
chr7_151213510	2	ABCF2	27	25	2	ABCF2	21	15	0.925926	0.714286	1	FALSE	Proximal not enhanced	Distal not repressed	TRUE	high readthrough
chr7_151466709	1	RHEB	17	17	1	RHEB	13	13	1	1	1	FALSE	Proximal not enhanced	Distal not repressed	FALSE	low readthrough or non detected
chr7_157539058	1	PTPRN2	5	5	1	PTPRN2	7	7	1	1	1	TRUE	Proximal not enhanced	Distal not repressed	FALSE	low readthrough or non detected
chr7_158730997	2	ESYT2	19	16	1	ESYT2	10	10	0.842105	1	2	FALSE	Proximal not enhanced	Distal not repressed	TRUE	high readthrough
chr7_158733620	2	ESYT2	19	3	NA	ESYT2	NA	NA	0.157895	0	1	TRUE	Proximal not enhanced	Distal not repressed	TRUE	high readthrough
chr7_2234205	2	MRM2	14	4	NA	MRM2	NA	NA	0.285714	0	2	FALSE	Proximal not enhanced	Distal not repressed	TRUE	low readthrough or non detected
chr7_2234288	2	MRM2	14	10	1	MRM2	7	7	0.714286	1	1	TRUE	Proximal not enhanced	Distal not repressed	TRUE	low readthrough or non detected
chr7_23310209	1	IGF2BP3	7	7	1	IGF2BP3	45	45	1	1	1	TRUE	Proximal not enhanced	Distal not repressed	FALSE	low readthrough or non detected
chr7_25122826	1	CYCS	5	5	1	CYCS	12	12	1	1	1	FALSE	Proximal not enhanced	Distal not repressed	FALSE	high readthrough
chr7_26190127	2	HNRNPA2B1	25	4	2	HNRNPA2B1	44	9	0.16	0.204545	2	TRUE	Proximal not enhanced	Distal not repressed	TRUE	high readthrough
chr7_26191851	2	HNRNPA2B1	25	21	2	HNRNPA2B1	44	35	0.84	0.795455	1	TRUE	Proximal not enhanced	Distal not repressed	TRUE	high readthrough
chr7_29920115	1	SCRN1	21	21	1	SCRN1	43	43	1	1	1	FALSE	Proximal not enhanced	Distal not repressed	FALSE	low readthrough or non detected
chr7_36854361	1	ELMO1	9	9	1	ELMO1	10	10	1	1	1	FALSE	Proximal not enhanced	Distal not repressed	FALSE	low readthrough or non detected
chr7_41960951	1	GLI3	7	7	1	GLI3	6	6	1	1	1	FALSE	Proximal not enhanced	Distal not repressed	FALSE	low readthrough or non detected
chr7_43875919	1	URGCP	17	17	1	URGCP	6	6	1	1	1	FALSE	Proximal not enhanced	Distal not repressed	FALSE	low readthrough or non detected
chr7_44114692	1	POLD2	19	19	1	POLD2	7	7	1	1	1	FALSE	Proximal not enhanced	Distal not repressed	FALSE	low readthrough or non detected
chr7_44383591	1	NUDCD3	32	32	1	NUDCD3	9	9	1	1	1	FALSE	Proximal not enhanced	Distal not repressed	FALSE	high readthrough
chr7_44565804	1	DDX56	29	29	1	DDX56	16	16	1	1	1	TRUE	Proximal not enhanced	Distal not repressed	FALSE	low readthrough or non detected
chr7_44577900	2	TMED4	24	6	2	TMED4	10	2	0.25	0.2	2	FALSE	Proximal not enhanced	Distal not repressed	TRUE	low readthrough or non detected
chr7_44578310	2	TMED4	24	18	2	TMED4	10	8	0.75	0.8	1	TRUE	Proximal not enhanced	Distal not repressed	TRUE	low readthrough or non detected
chr7_44826795	2	H2AFV	7	3	2	H2AFV	9	6	0.428571	0.666667	2	FALSE	Proximal not enhanced	Distal not repressed	TRUE	high readthrough
chr7_44834235	2	H2AFV	7	4	2	H2AFV	9	3	0.571429	0.333333	1	TRUE	Proximal not enhanced	Distal not repressed	TRUE	high readthrough
chr7_44983032	1	SNHG15	13	13	1	SNHG15	8	8	1	1	1	FALSE	Proximal not enhanced	Distal not repressed	FALSE	low readthrough or non detected
chr7_45100100	1	TBRG4	41	41	1	TBRG4	12	12	1	1	1	FALSE	Proximal not enhanced	Distal not repressed	FALSE	high readthrough
chr7_50590068	2	GRB10	10	8	2	GRB10	11	6	0.8	0.545455	2	FALSE	Proximal not enhanced	Distal not repressed	TRUE	low readthrough or non detected
chr7_50592574	2	GRB10	10	2	2	GRB10	11	5	0.2	0.454545	1	TRUE	Proximal not enhanced	Distal not repressed	TRUE	low readthrough or non detected
chr7_5527155	1	ACTB	904	904	1	ACTB	474	474	1	1	1	FALSE	Proximal not enhanced	Distal not repressed	FALSE	low readthrough or non detected
chr7_55470613	1	VOPP1	13	13	1	VOPP1	14	14	1	1	1	FALSE	Proximal not enhanced	Distal not repressed	FALSE	high readthrough
chr7_56101574	1	CHCHD2	53	53	1	CHCHD2	12	12	1	1	1	TRUE	Proximal not enhanced	Distal not repressed	FALSE	high readthrough
chr7_6023772	2	EIF2AK1	35	9	2	EIF2AK1	42	9	0.257143	0.214286	2	TRUE	Proximal not enhanced	Distal not repressed	TRUE	low readthrough or non detected
chr7_6023841	2	EIF2AK1	35	26	2	EIF2AK1	42	33	0.742857	0.785714	1	TRUE	Proximal not enhanced	Distal not repressed	TRUE	low readthrough or non detected
chr7_6409129	1	DAGLB	7	7	1	DAGLB	5	5	1	1	1	FALSE	Proximal not enhanced	Distal not repressed	FALSE	low readthrough or non detected
chr7_6461090	1	KDELR2	11	11	1	KDELR2	7	7	1	1	1	FALSE	Proximal not enhanced	Distal not repressed	FALSE	low readthrough or non detected
chr7_65960700	1	GUSB	14	14	1	GUSB	12	12	1	1	1	FALSE	Proximal not enhanced	Distal not repressed	FALSE	low readthrough or non detected
chr7_73303229	1	NSUN5	47	47	1	NSUN5	21	21	1	1	1	FALSE	Proximal not enhanced	Distal not repressed	FALSE	low readthrough or non detected
chr7_73440415	1	BAZ1B	11	11	1	BAZ1B	12	12	1	1	1	FALSE	Proximal not enhanced	Distal not repressed	FALSE	low readthrough or non detected
chr7_75416786	1	POM121C	11	11	1	POM121C	8	8	1	1	1	FALSE	Proximal not enhanced	Distal not repressed	FALSE	high readthrough
chr7_75533299	1	HIP1	8	8	1	HIP1	9	9	1	1	1	FALSE	Proximal not enhanced	Distal not repressed	FALSE	high readthrough
chr7_75996342	1	STYXL1	30	30	1	STYXL1	18	18	1	1	1	TRUE	Proximal not enhanced	Distal not repressed	FALSE	low readthrough or non detected
chr7_88205119	NA	SRI	NA	NA	2	SRI	8	3	0	0.375	2	FALSE	Proximal not enhanced	Distal not repressed	TRUE	high readthrough
chr7_88206284	1	SRI	10	10	2	SRI	8	5	1	0.625	1	FALSE	Proximal not enhanced	Distal not repressed	TRUE	high readthrough
chr7_96688761	1	SEM1	16	16	1	SEM1	7	7	1	1	1	TRUE	Proximal not enhanced	Distal not repressed	FALSE	low readthrough or non detected
chr7_99027440	1	SMURF1	6	6	1	SMURF1	9	9	1	1	1	FALSE	Proximal not enhanced	Distal not repressed	FALSE	low readthrough or non detected
chr7_99395986	1	PDAP1	7	7	1	PDAP1	5	5	1	1	1	TRUE	Proximal not enhanced	Distal not repressed	FALSE	low readthrough or non detected
chr8_100918576	4	YWHAZ	35	13	4	YWHAZ	67	19	0.371429	0.283582	more than 3	FALSE	Proximal not enhanced	Distal not repressed	TRUE	low readthrough or non detected
chr8_100918685	4	YWHAZ	35	2	4	YWHAZ	67	3	0.0571429	0.0447761	3	TRUE	Proximal not enhanced	Distal not repressed	TRUE	low readthrough or non detected
chr8_100918727	4	YWHAZ	35	16	4	YWHAZ	67	29	0.457143	0.432836	2	TRUE	Proximal not enhanced	Distal not repressed	TRUE	low readthrough or non detected
chr8_100919700	4	YWHAZ	35	4	4	YWHAZ	67	16	0.114286	0.238806	1	TRUE	Proximal not enhanced	Distal not repressed	TRUE	low readthrough or non detected
chr8_101197059	NA	ZNF706	NA	NA	2	ZNF706	29	8	0	0.275862	2	TRUE	Proximal not enhanced	Distal not repressed	TRUE	high readthrough
chr8_101198933	1	ZNF706	32	32	2	ZNF706	29	21	1	0.724138	1	TRUE	Proximal not enhanced	Distal not repressed	TRUE	high readthrough
chr8_101686548	3	NCALD	12	3	3	NCALD	22	7	0.25	0.318182	3	FALSE	Proximal not enhanced	Distal not repressed	TRUE	low readthrough or non detected
chr8_101686740	3	NCALD	12	5	3	NCALD	22	12	0.416667	0.545455	2	FALSE	Proximal not enhanced	Distal not repressed	TRUE	low readthrough or non detected
chr8_101686795	3	NCALD	12	4	3	NCALD	22	3	0.333333	0.136364	1	TRUE	Proximal not enhanced	Distal not repressed	TRUE	low readthrough or non detected
chr8_102648784	1	KLF10	5	5	1	KLF10	17	17	1	1	1	FALSE	Proximal not enhanced	Distal not repressed	FALSE	low readthrough or non detected
chr8_10764961	2	PINX1	6	3	2	PINX1	7	2	0.5	0.285714	2	FALSE	Proximal enhanced	Distal repressed	TRUE	low readthrough or non detected
chr8_10765159	2	PINX1	6	3	2	PINX1	7	5	0.5	0.714286	1	TRUE	Proximal enhanced	Distal repressed	TRUE	low readthrough or non detected
chr8_108201743	1	EIF3E	6	6	1	EIF3E	10	10	1	1	1	TRUE	Proximal not enhanced	Distal not repressed	FALSE	high readthrough
chr8_116644832	1	EIF3H	15	15	1	EIF3H	23	23	1	1	1	FALSE	Proximal not enhanced	Distal not repressed	FALSE	high readthrough
chr8_117799366	1	EXT1	14	14	1	EXT1	12	12	1	1	1	FALSE	Proximal not enhanced	Distal not repressed	FALSE	low readthrough or non detected
chr8_11844319	1	CTSB	225	225	1	CTSB	25	25	1	1	1	TRUE	Proximal not enhanced	Distal not repressed	FALSE	low readthrough or non detected
chr8_123013347	2	DERL1	9	7	2	DERL1	5	3	0.777778	0.6	2	TRUE	Proximal not enhanced	Distal not repressed	TRUE	high readthrough
chr8_123015219	2	DERL1	9	2	2	DERL1	5	2	0.222222	0.4	1	FALSE	Proximal not enhanced	Distal not repressed	TRUE	high readthrough
chr8_126552542	1	FAM84B	5	5	1	FAM84B	8	8	1	1	1	FALSE	Proximal not enhanced	Distal not repressed	FALSE	low readthrough or non detected
chr8_133237175	1	NDRG1	196	196	1	NDRG1	32	32	1	1	1	TRUE	Proximal not enhanced	Distal not repressed	FALSE	low readthrough or non detected
chr8_140520158	NA	AGO2	NA	NA	3	AGO2	10	6	0	0.6	3	FALSE	Proximal not enhanced	Distal not repressed	TRUE	low readthrough or non detected
chr8_140526546	1	AGO2	2	2	3	AGO2	10	2	1	0.2	2	TRUE	Proximal not enhanced	Distal not repressed	TRUE	low readthrough or non detected
chr8_140528211	NA	AGO2	NA	NA	3	AGO2	10	2	0	0.2	1	TRUE	Proximal not enhanced	Distal not repressed	TRUE	low readthrough or non detected
chr8_143579727	1	EEF1D	33	33	1	EEF1D	14	14	1	1	1	FALSE	Proximal not enhanced	Distal not repressed	FALSE	low readthrough or non detected
chr8_143612617	1	TSTA3	16	16	1	TSTA3	7	7	1	1	1	FALSE	Proximal not enhanced	Distal not repressed	FALSE	low readthrough or non detected
chr8_143816382	1	PUF60	70	70	1	PUF60	41	41	1	1	1	TRUE	Proximal not enhanced	Distal not repressed	FALSE	low readthrough or non detected
chr8_144098637	1	SHARPIN	13	13	1	SHARPIN	6	6	1	1	1	FALSE	Proximal not enhanced	Distal not repressed	FALSE	high readthrough
chr8_144423616	1	VPS28	28	28	1	VPS28	18	18	1	1	1	FALSE	Proximal not enhanced	Distal not repressed	FALSE	low readthrough or non detected
chr8_144789769	1	RPL8	214	214	1	RPL8	58	58	1	1	1	FALSE	Proximal not enhanced	Distal not repressed	FALSE	low readthrough or non detected
chr8_144880876	NA	ZNF250	NA	NA	1	ZNF250	2	2	0	1	2	TRUE	Proximal not enhanced	Distal not repressed	TRUE	low readthrough or non detected
chr8_144881171	1	ZNF250	2	2	NA	ZNF250	NA	NA	1	0	1	FALSE	Proximal not enhanced	Distal not repressed	TRUE	low readthrough or non detected
chr8_17229230	2	CNOT7	6	4	2	CNOT7	20	18	0.666667	0.9	2	TRUE	Proximal not enhanced	Distal not repressed	TRUE	low readthrough or non detected
chr8_17230547	2	CNOT7	6	2	2	CNOT7	20	2	0.333333	0.1	1	TRUE	Proximal not enhanced	Distal not repressed	TRUE	low readthrough or non detected
chr8_18056457	3	ASAH1	12	2	1	ASAH1	8	8	0.166667	1	3	FALSE	Proximal not enhanced	Distal not repressed	TRUE	low readthrough or non detected
chr8_18066763	3	ASAH1	12	8	NA	ASAH1	NA	NA	0.666667	0	2	FALSE	Proximal not enhanced	Distal not repressed	TRUE	low readthrough or non detected
chr8_18066884	3	ASAH1	12	2	NA	ASAH1	NA	NA	0.166667	0	1	TRUE	Proximal not enhanced	Distal not repressed	TRUE	low readthrough or non detected
chr8_23020137	1	TNFRSF10B	16	16	1	TNFRSF10B	19	19	1	1	1	TRUE	Proximal not enhanced	Distal not repressed	FALSE	low readthrough or non detected
chr8_23429167	1	ENTPD4	5	5	2	ENTPD4	23	21	1	0.913043	2	FALSE	Proximal not enhanced	Distal not repressed	TRUE	low readthrough or non detected
chr8_23432358	NA	ENTPD4	NA	NA	2	ENTPD4	23	2	0	0.0869565	1	TRUE	Proximal not enhanced	Distal not repressed	TRUE	low readthrough or non detected
chr8_24950966	2	NEFL	32	13	2	NEFL	29	21	0.40625	0.724138	2	FALSE	Proximal not enhanced	Distal not repressed	TRUE	low readthrough or non detected
chr8_24952375	2	NEFL	32	19	2	NEFL	29	8	0.59375	0.275862	1	TRUE	Proximal not enhanced	Distal not repressed	TRUE	low readthrough or non detected
chr8_26504704	2	PNMA2	13	11	2	PNMA2	99	86	0.846154	0.868687	2	TRUE	Proximal not enhanced	Distal not repressed	TRUE	low readthrough or non detected
chr8_26506897	2	PNMA2	13	2	2	PNMA2	99	13	0.153846	0.131313	1	TRUE	Proximal not enhanced	Distal not repressed	TRUE	low readthrough or non detected
chr8_27284886	2	TRIM35	8	4	2	TRIM35	5	2	0.5	0.4	2	TRUE	Proximal not enhanced	Distal not repressed	TRUE	low readthrough or non detected
chr8_27285756	2	TRIM35	8	4	2	TRIM35	5	3	0.5	0.6	1	FALSE	Proximal not enhanced	Distal not repressed	TRUE	low readthrough or non detected
chr8_27597996	1	CLU	382	382	1	CLU	81	81	1	1	1	FALSE	Proximal not enhanced	Distal not repressed	FALSE	high readthrough
chr8_29333064	1	DUSP4	11	11	1	DUSP4	36	36	1	1	1	FALSE	Proximal not enhanced	Distal not repressed	FALSE	low readthrough or non detected
chr8_30063112	1	SARAF	12	12	1	SARAF	8	8	1	1	1	FALSE	Proximal not enhanced	Distal not repressed	FALSE	low readthrough or non detected
chr8_30785624	1	PPP2CB	17	17	1	PPP2CB	14	14	1	1	1	FALSE	Proximal not enhanced	Distal not repressed	FALSE	high readthrough
chr8_33499080	1	TTI2	6	6	1	TTI2	2	2	1	1	1	TRUE	Proximal not enhanced	Distal not repressed	FALSE	low readthrough or non detected
chr8_37843742	2	BRF2	10	2	2	BRF2	12	2	0.2	0.166667	2	TRUE	Proximal not enhanced	Distal not repressed	TRUE	high readthrough
chr8_37843886	2	BRF2	10	8	2	BRF2	12	10	0.8	0.833333	1	TRUE	Proximal not enhanced	Distal not repressed	TRUE	high readthrough
chr8_38266983	1	PLPP5	15	15	1	PLPP5	5	5	1	1	1	TRUE	Proximal not enhanced	Distal not repressed	FALSE	low readthrough or non detected
chr8_38411149	4	FGFR1	47	3	4	FGFR1	16	2	0.0638298	0.125	more than 3	FALSE	Proximal not enhanced	Distal not repressed	TRUE	low readthrough or non detected
chr8_38411627	4	FGFR1	47	12	4	FGFR1	16	6	0.255319	0.375	3	FALSE	Proximal not enhanced	Distal not repressed	TRUE	low readthrough or non detected
chr8_38412730	4	FGFR1	47	24	4	FGFR1	16	5	0.510638	0.3125	2	TRUE	Proximal not enhanced	Distal not repressed	TRUE	low readthrough or non detected
chr8_38412868	4	FGFR1	47	8	4	FGFR1	16	3	0.170213	0.1875	1	FALSE	Proximal not enhanced	Distal not repressed	TRUE	low readthrough or non detected
chr8_42175241	1	PLAT	54	54	1	PLAT	6	6	1	1	1	TRUE	Proximal not enhanced	Distal not repressed	FALSE	low readthrough or non detected
chr8_47773117	1	PRKDC	6	6	1	PRKDC	15	15	1	1	1	TRUE	Proximal not enhanced	Distal not repressed	FALSE	low readthrough or non detected
chr8_56073055	1	RPS20	146	146	1	RPS20	47	47	1	1	1	TRUE	Proximal not enhanced	Distal not repressed	FALSE	low readthrough or non detected
chr8_58805436	NA	TOX	NA	NA	4	TOX	17	2	0	0.117647	more than 3	FALSE	Proximal not enhanced	Distal not repressed	TRUE	high readthrough
chr8_58805686	NA	TOX	NA	NA	4	TOX	17	2	0	0.117647	3	FALSE	Proximal not enhanced	Distal not repressed	TRUE	high readthrough
chr8_58806644	2	TOX	6	2	4	TOX	17	7	0.333333	0.411765	2	FALSE	Proximal not enhanced	Distal not repressed	TRUE	high readthrough
chr8_58806785	2	TOX	6	4	4	TOX	17	6	0.666667	0.352941	1	FALSE	Proximal not enhanced	Distal not repressed	TRUE	high readthrough
chr8_66921940	2	SNHG6	6	3	NA	SNHG6	NA	NA	0.5	0	2	FALSE	Proximal not enhanced	Distal not repressed	TRUE	low readthrough or non detected
chr8_66921994	2	SNHG6	6	3	1	SNHG6	4	4	0.5	1	1	TRUE	Proximal not enhanced	Distal not repressed	TRUE	low readthrough or non detected
chr8_73946395	2	ELOC	12	9	2	ELOC	9	7	0.75	0.777778	2	FALSE	Proximal not enhanced	Distal not repressed	TRUE	low readthrough or non detected
chr8_73946612	2	ELOC	12	3	2	ELOC	9	2	0.25	0.222222	1	TRUE	Proximal not enhanced	Distal not repressed	TRUE	low readthrough or non detected
chr8_98041725	1	RPL30	30	30	1	RPL30	18	18	1	1	1	FALSE	Proximal not enhanced	Distal not repressed	FALSE	high readthrough
chr9_101473174	2	TMEM246	10	7	2	TMEM246	5	3	0.7	0.6	2	TRUE	Proximal not enhanced	Distal not repressed	TRUE	high readthrough
chr9_101475326	2	TMEM246	10	3	2	TMEM246	5	2	0.3	0.4	1	FALSE	Proximal not enhanced	Distal not repressed	TRUE	high readthrough
chr9_110244019	1	TXN	34	34	1	TXN	20	20	1	1	1	TRUE	Proximal not enhanced	Distal not repressed	FALSE	low readthrough or non detected
chr9_112683937	1	INIP	2	2	3	INIP	12	2	1	0.166667	3	FALSE	Proximal not enhanced	Distal not repressed	TRUE	high readthrough
chr9_112686895	NA	INIP	NA	NA	3	INIP	12	5	0	0.416667	2	TRUE	Proximal not enhanced	Distal not repressed	TRUE	high readthrough
chr9_112686968	NA	INIP	NA	NA	3	INIP	12	5	0	0.416667	1	TRUE	Proximal not enhanced	Distal not repressed	TRUE	high readthrough
chr9_113165526	1	FKBP15	6	6	1	FKBP15	4	4	1	1	1	FALSE	Proximal not enhanced	Distal not repressed	FALSE	low readthrough or non detected
chr9_113407240	1	POLE3	38	38	1	POLE3	25	25	1	1	1	TRUE	Proximal not enhanced	Distal not repressed	FALSE	low readthrough or non detected
chr9_115020534	1	TNC	26	26	1	TNC	14	14	1	1	1	FALSE	Proximal not enhanced	Distal not repressed	FALSE	low readthrough or non detected
chr9_121179298	1	RAB14	8	8	1	RAB14	7	7	1	1	1	FALSE	Proximal not enhanced	Distal not repressed	FALSE	low readthrough or non detected
chr9_122144065	1	NDUFA8	58	58	1	NDUFA8	62	62	1	1	1	TRUE	Proximal not enhanced	Distal not repressed	FALSE	low readthrough or non detected
chr9_124353465	1	PSMB7	56	56	1	PSMB7	38	38	1	1	1	FALSE	Proximal not enhanced	Distal not repressed	FALSE	low readthrough or non detected
chr9_124857883	1	RPL35	338	338	1	RPL35	116	116	1	1	1	TRUE	Proximal not enhanced	Distal not repressed	FALSE	high readthrough
chr9_125236247	1	HSPA5	75	75	1	HSPA5	73	73	1	1	1	FALSE	Proximal not enhanced	Distal not repressed	FALSE	low readthrough or non detected
chr9_127447677	1	RPL12	43	43	1	RPL12	13	13	1	1	1	TRUE	Proximal not enhanced	Distal not repressed	FALSE	low readthrough or non detected
chr9_127935098	1	DPM2	12	12	1	DPM2	6	6	1	1	1	FALSE	Proximal not enhanced	Distal not repressed	FALSE	low readthrough or non detected
chr9_128161965	2	CIZ1	22	2	NA	CIZ1	NA	NA	0.0909091	0	2	FALSE	Proximal not enhanced	Distal not repressed	TRUE	low readthrough or non detected
chr9_128166070	2	CIZ1	22	20	1	CIZ1	12	12	0.909091	1	1	FALSE	Proximal not enhanced	Distal not repressed	TRUE	low readthrough or non detected
chr9_128255829	1	GOLGA2	20	20	1	GOLGA2	22	22	1	1	1	TRUE	Proximal not enhanced	Distal not repressed	FALSE	low readthrough or non detected
chr9_128819658	2	SPOUT1	25	10	2	SPOUT1	13	11	0.4	0.846154	2	TRUE	Proximal not enhanced	Distal not repressed	TRUE	low readthrough or non detected
chr9_128822071	2	SPOUT1	25	15	2	SPOUT1	13	2	0.6	0.153846	1	TRUE	Proximal not enhanced	Distal not repressed	TRUE	low readthrough or non detected
chr9_129634611	1	ASB6	5	5	1	ASB6	5	5	1	1	1	TRUE	Proximal not enhanced	Distal not repressed	FALSE	high readthrough
chr9_129827302	1	C9orf78	14	14	1	C9orf78	17	17	1	1	1	FALSE	Proximal not enhanced	Distal not repressed	FALSE	low readthrough or non detected
chr9_131860111	1	MED27	22	22	1	MED27	8	8	1	1	1	FALSE	Proximal not enhanced	Distal not repressed	FALSE	low readthrough or non detected
chr9_132891349	1	TSC1	4	4	3	TSC1	7	2	1	0.285714	3	FALSE	Proximal not enhanced	Distal not repressed	TRUE	high readthrough
chr9_132895882	NA	TSC1	NA	NA	3	TSC1	7	3	0	0.428571	2	TRUE	Proximal not enhanced	Distal not repressed	TRUE	high readthrough
chr9_132909810	NA	TSC1	NA	NA	3	TSC1	7	2	0	0.285714	1	FALSE	Proximal not enhanced	Distal not repressed	TRUE	high readthrough
chr9_133097720	1	RALGDS	11	11	1	RALGDS	6	6	1	1	1	FALSE	Proximal not enhanced	Distal not repressed	FALSE	low readthrough or non detected
chr9_133361464	1	SURF4	38	38	1	SURF4	19	19	1	1	1	TRUE	Proximal not enhanced	Distal not repressed	FALSE	low readthrough or non detected
chr9_133406063	2	REXO4	15	13	2	REXO4	16	14	0.866667	0.875	2	TRUE	Proximal not enhanced	Distal not repressed	TRUE	high readthrough
chr9_133406791	2	REXO4	15	2	2	REXO4	16	2	0.133333	0.125	1	TRUE	Proximal not enhanced	Distal not repressed	TRUE	high readthrough
chr9_135808495	2	CAMSAP1	10	5	2	CAMSAP1	10	8	0.5	0.8	2	FALSE	Proximal not enhanced	Distal not repressed	TRUE	high readthrough
chr9_135809581	2	CAMSAP1	10	5	2	CAMSAP1	10	2	0.5	0.2	1	TRUE	Proximal not enhanced	Distal not repressed	TRUE	high readthrough
chr9_136401925	1	SDCCAG3	14	14	2	SDCCAG3	14	11	1	0.785714	2	FALSE	Proximal not enhanced	Distal not repressed	TRUE	low readthrough or non detected
chr9_136402497	NA	SDCCAG3	NA	NA	2	SDCCAG3	14	3	0	0.214286	1	TRUE	Proximal not enhanced	Distal not repressed	TRUE	low readthrough or non detected
chr9_136428622	1	INPP5E	6	6	1	INPP5E	8	8	1	1	1	FALSE	Proximal not enhanced	Distal not repressed	FALSE	low readthrough or non detected
chr9_136440106	1	SEC16A	16	16	1	SEC16A	9	9	1	1	1	FALSE	Proximal not enhanced	Distal not repressed	FALSE	low readthrough or non detected
chr9_136862124	1	EDF1	33	33	1	EDF1	21	21	1	1	1	FALSE	Proximal not enhanced	Distal not repressed	FALSE	low readthrough or non detected
chr9_137554908	1	DPH7	6	6	1	DPH7	16	16	1	1	1	FALSE	Proximal not enhanced	Distal not repressed	FALSE	low readthrough or non detected
chr9_19115761	2	PLIN2	47	35	2	PLIN2	28	22	0.744681	0.785714	2	FALSE	Proximal not enhanced	Distal not repressed	TRUE	low readthrough or non detected
chr9_19115912	2	PLIN2	47	12	2	PLIN2	28	6	0.255319	0.214286	1	FALSE	Proximal not enhanced	Distal not repressed	TRUE	low readthrough or non detected
chr9_19376255	1	RPS6	38	38	1	RPS6	33	33	1	1	1	FALSE	Proximal not enhanced	Distal not repressed	FALSE	low readthrough or non detected
chr9_32553763	1	NDUFB6	8	8	1	NDUFB6	5	5	1	1	1	FALSE	Proximal not enhanced	Distal not repressed	FALSE	low readthrough or non detected
chr9_32972621	3	APTX	20	12	2	APTX	5	2	0.6	0.4	3	TRUE	Proximal not enhanced	Distal not repressed	TRUE	low readthrough or non detected
chr9_32972759	3	APTX	20	4	NA	APTX	NA	NA	0.2	0	2	TRUE	Proximal not enhanced	Distal not repressed	TRUE	low readthrough or non detected
chr9_32973378	3	APTX	20	4	2	APTX	5	3	0.2	0.6	1	TRUE	Proximal not enhanced	Distal not repressed	TRUE	low readthrough or non detected
chr9_33461453	1	NOL6	16	16	1	NOL6	8	8	1	1	1	TRUE	Proximal not enhanced	Distal not repressed	FALSE	high readthrough
chr9_34086387	1	DCAF12	10	10	1	DCAF12	6	6	1	1	1	FALSE	Proximal not enhanced	Distal not repressed	FALSE	low readthrough or non detected
chr9_34398193	1	FAM219A	10	10	1	FAM219A	16	16	1	1	1	TRUE	Proximal not enhanced	Distal not repressed	FALSE	low readthrough or non detected
chr9_34610495	1	RPP25L	21	21	1	RPP25L	12	12	1	1	1	FALSE	Proximal not enhanced	Distal not repressed	FALSE	low readthrough or non detected
chr9_34613551	1	DCTN3	50	50	1	DCTN3	17	17	1	1	1	FALSE	Proximal not enhanced	Distal not repressed	FALSE	low readthrough or non detected
chr9_34634723	1	SIGMAR1	22	22	1	SIGMAR1	8	8	1	1	1	TRUE	Proximal not enhanced	Distal not repressed	FALSE	low readthrough or non detected
chr9_35056570	2	VCP	61	48	2	VCP	29	26	0.786885	0.896552	2	FALSE	Proximal not enhanced	Distal not repressed	TRUE	low readthrough or non detected
chr9_35056906	2	VCP	61	13	2	VCP	29	3	0.213115	0.103448	1	TRUE	Proximal not enhanced	Distal not repressed	TRUE	low readthrough or non detected
chr9_35099900	1	STOML2	92	92	1	STOML2	25	25	1	1	1	FALSE	Proximal not enhanced	Distal not repressed	FALSE	low readthrough or non detected
chr9_35682009	2	TPM2	169	32	2	TPM2	8	5	0.189349	0.625	2	FALSE	Proximal not enhanced	Distal not repressed	TRUE	low readthrough or non detected
chr9_35682931	2	TPM2	169	137	2	TPM2	8	3	0.810651	0.375	1	FALSE	Proximal not enhanced	Distal not repressed	TRUE	low readthrough or non detected
chr9_35736872	1	GBA2	40	40	1	GBA2	11	11	1	1	1	FALSE	Proximal not enhanced	Distal not repressed	FALSE	low readthrough or non detected
chr9_72354460	1	ZFAND5	6	6	1	ZFAND5	13	13	1	1	1	FALSE	Proximal not enhanced	Distal not repressed	FALSE	low readthrough or non detected
chr9_7798346	1	DMAC1	20	20	1	DMAC1	8	8	1	1	1	FALSE	Proximal not enhanced	Distal not repressed	FALSE	low readthrough or non detected
chr9_81583687	1	TLE1	11	11	1	TLE1	5	5	1	1	1	FALSE	Proximal not enhanced	Distal not repressed	FALSE	high readthrough
chr9_83968178	2	HNRNPK	137	22	2	HNRNPK	163	45	0.160584	0.276074	2	TRUE	Proximal not enhanced	Distal not repressed	TRUE	high readthrough
chr9_83968909	2	HNRNPK	137	115	2	HNRNPK	163	118	0.839416	0.723926	1	TRUE	Proximal not enhanced	Distal not repressed	TRUE	high readthrough
chr9_86026146	1	GOLM1	9	9	1	GOLM1	7	7	1	1	1	TRUE	Proximal not enhanced	Distal not repressed	FALSE	low readthrough or non detected
chr9_86944371	1	GAS1	60	60	1	GAS1	23	23	1	1	1	FALSE	Proximal not enhanced	Distal not repressed	FALSE	high readthrough
chr9_87966451	2	CDK20	18	8	2	CDK20	15	9	0.444444	0.6	2	FALSE	Proximal not enhanced	Distal not repressed	TRUE	low readthrough or non detected
chr9_87966611	2	CDK20	18	10	2	CDK20	15	6	0.555556	0.4	1	FALSE	Proximal not enhanced	Distal not repressed	TRUE	low readthrough or non detected
chr9_89005777	1	SHC3	8	8	1	SHC3	54	54	1	1	1	FALSE	Proximal not enhanced	Distal not repressed	FALSE	low readthrough or non detected
chr9_91409054	1	NFIL3	6	6	1	NFIL3	8	8	1	1	1	FALSE	Proximal not enhanced	Distal not repressed	FALSE	low readthrough or non detected
chr9_92031147	2	SPTLC1	9	7	2	SPTLC1	5	3	0.777778	0.6	3	FALSE	Proximal not enhanced	Distal not repressed	TRUE	low readthrough or non detected
chr9_92031348	NA	SPTLC1	NA	NA	2	SPTLC1	5	2	0	0.4	2	TRUE	Proximal not enhanced	Distal not repressed	TRUE	low readthrough or non detected
chr9_92031964	2	SPTLC1	9	2	NA	SPTLC1	NA	NA	0.222222	0	1	TRUE	Proximal not enhanced	Distal not repressed	TRUE	low readthrough or non detected
chr9_99982481	2	ERP44	9	5	2	ERP44	10	4	0.555556	0.4	2	TRUE	Proximal not enhanced	Distal not repressed	TRUE	low readthrough or non detected
chr9_99982500	2	ERP44	9	4	2	ERP44	10	6	0.444444	0.6	1	TRUE	Proximal not enhanced	Distal not repressed	TRUE	low readthrough or non detected
chrHSV1_107258	1	GFP	14	14	1	GFP	5579	5579	1	1	1	FALSE	Proximal not enhanced	Distal not repressed	FALSE	low readthrough or non detected
chrX_100629029	2	TSPAN6	8	3	2	TSPAN6	9	5	0.375	0.555556	2	TRUE	Proximal not enhanced	Distal not repressed	TRUE	low readthrough or non detected
chrX_100629693	2	TSPAN6	8	5	2	TSPAN6	9	4	0.625	0.444444	1	TRUE	Proximal not enhanced	Distal not repressed	TRUE	low readthrough or non detected
chrX_101615125	1	ARMCX6	23	23	1	ARMCX6	28	28	1	1	1	FALSE	Proximal not enhanced	Distal not repressed	FALSE	low readthrough or non detected
chrX_102513682	1	TMSB15A	6	6	1	TMSB15A	7	7	1	1	1	FALSE	Proximal not enhanced	Distal not repressed	FALSE	low readthrough or non detected
chrX_103062659	1	BEX1	50	50	1	BEX1	186	186	1	1	1	TRUE	Proximal not enhanced	Distal not repressed	FALSE	low readthrough or non detected
chrX_103309353	1	BEX2	18	18	1	BEX2	42	42	1	1	1	FALSE	Proximal not enhanced	Distal not repressed	FALSE	low readthrough or non detected
chrX_103675504	1	MORF4L2	9	9	1	MORF4L2	42	42	1	1	1	FALSE	Proximal not enhanced	Distal not repressed	FALSE	high readthrough
chrX_107713229	1	TSC22D3	22	22	1	TSC22D3	13	13	1	1	1	FALSE	Proximal not enhanced	Distal not repressed	FALSE	low readthrough or non detected
chrX_108155622	2	COL4A6	9	4	1	COL4A6	3	3	0.444444	1	2	FALSE	Proximal not enhanced	Distal not repressed	TRUE	low readthrough or non detected
chrX_108166254	2	COL4A6	9	5	NA	COL4A6	NA	NA	0.555556	0	1	TRUE	Proximal not enhanced	Distal not repressed	TRUE	low readthrough or non detected
chrX_119615737	2	SEPT6	11	5	2	SEPT6	15	2	0.454545	0.133333	2	FALSE	Proximal not enhanced	Distal not repressed	TRUE	low readthrough or non detected
chrX_119616947	2	SEPT6	11	6	2	SEPT6	15	13	0.545455	0.866667	1	TRUE	Proximal not enhanced	Distal not repressed	TRUE	low readthrough or non detected
chrX_119870533	1	RNF113A	11	11	1	RNF113A	9	9	1	1	1	FALSE	Proximal not enhanced	Distal not repressed	FALSE	low readthrough or non detected
chrX_129804938	1	ZDHHC9	14	14	1	ZDHHC9	10	10	1	1	1	TRUE	Proximal not enhanced	Distal not repressed	FALSE	high readthrough
chrX_130129369	1	AIFM1	22	22	1	AIFM1	10	10	1	1	1	TRUE	Proximal not enhanced	Distal not repressed	FALSE	low readthrough or non detected
chrX_133535753	1	GPC3	86	86	1	GPC3	7	7	1	1	1	TRUE	Proximal not enhanced	Distal not repressed	FALSE	low readthrough or non detected
chrX_135050940	1	RTL8A	19	19	1	RTL8A	6	6	1	1	1	TRUE	Proximal not enhanced	Distal not repressed	FALSE	low readthrough or non detected
chrX_136869192	2	RBMX	108	11	2	RBMX	175	88	0.101852	0.502857	2	FALSE	Proximal not enhanced	Distal not repressed	TRUE	low readthrough or non detected
chrX_136873468	2	RBMX	108	97	2	RBMX	175	87	0.898148	0.497143	1	TRUE	Proximal not enhanced	Distal not repressed	TRUE	low readthrough or non detected
chrX_149478769	1	IDS	11	11	1	IDS	5	5	1	1	1	FALSE	Proximal not enhanced	Distal not repressed	FALSE	low readthrough or non detected
chrX_149596556	1	TMEM185A	6	6	1	TMEM185A	5	5	1	1	1	FALSE	Proximal not enhanced	Distal not repressed	FALSE	low readthrough or non detected
chrX_150766336	1	CD99L2	40	40	1	CD99L2	40	40	1	1	1	FALSE	Proximal not enhanced	Distal not repressed	FALSE	low readthrough or non detected
chrX_153700497	1	BCAP31	169	169	1	BCAP31	45	45	1	1	1	TRUE	Proximal not enhanced	Distal not repressed	FALSE	high readthrough
chrX_153785768	1	IDH3G	47	47	1	IDH3G	16	16	1	1	1	TRUE	Proximal not enhanced	Distal not repressed	FALSE	low readthrough or non detected
chrX_15384803	1	PIR	9	9	1	PIR	5	5	1	1	1	TRUE	Proximal not enhanced	Distal not repressed	FALSE	low readthrough or non detected
chrX_153929923	1	NAA10	7	7	1	NAA10	11	11	1	1	1	FALSE	Proximal not enhanced	Distal not repressed	FALSE	low readthrough or non detected
chrX_153947562	1	HCFC1	16	16	1	HCFC1	10	10	1	1	1	TRUE	Proximal not enhanced	Distal not repressed	FALSE	low readthrough or non detected
chrX_154483720	2	UBL4A	17	9	2	UBL4A	6	3	0.529412	0.5	2	FALSE	Proximal not enhanced	Distal not repressed	TRUE	low readthrough or non detected
chrX_154483983	2	UBL4A	17	8	2	UBL4A	6	3	0.470588	0.5	1	TRUE	Proximal not enhanced	Distal not repressed	TRUE	low readthrough or non detected
chrX_16844658	1	RBBP7	13	13	1	RBBP7	12	12	1	1	1	TRUE	Proximal not enhanced	Distal not repressed	FALSE	high readthrough
chrX_23833363	1	APOO	8	8	1	APOO	7	7	1	1	1	FALSE	Proximal not enhanced	Distal not repressed	FALSE	low readthrough or non detected
chrX_40051261	1	BCOR	6	6	1	BCOR	13	13	1	1	1	TRUE	Proximal not enhanced	Distal not repressed	FALSE	low readthrough or non detected
chrX_47651796	1	UXT	14	14	1	UXT	6	6	1	1	1	FALSE	Proximal not enhanced	Distal not repressed	FALSE	low readthrough or non detected
chrX_48893448	1	TIMM17B	21	21	1	TIMM17B	7	7	1	1	1	TRUE	Proximal not enhanced	Distal not repressed	FALSE	low readthrough or non detected
chrX_48922210	1	OTUD5	11	11	1	OTUD5	8	8	1	1	1	TRUE	Proximal not enhanced	Distal not repressed	FALSE	low readthrough or non detected
chrX_48973724	1	GRIPAP1	15	15	1	GRIPAP1	14	14	1	1	1	TRUE	Proximal not enhanced	Distal not repressed	FALSE	low readthrough or non detected
chrX_53431261	1	HSD17B10	21	21	1	HSD17B10	6	6	1	1	1	FALSE	Proximal not enhanced	Distal not repressed	FALSE	low readthrough or non detected
chrX_53532795	1	HUWE1	10	10	1	HUWE1	8	8	1	1	1	FALSE	Proximal not enhanced	Distal not repressed	FALSE	low readthrough or non detected
chrX_54445460	2	FGD1	12	10	1	FGD1	6	6	0.833333	1	2	TRUE	Proximal not enhanced	Distal not repressed	TRUE	low readthrough or non detected
chrX_54445908	2	FGD1	12	2	NA	FGD1	NA	NA	0.166667	0	1	TRUE	Proximal not enhanced	Distal not repressed	TRUE	low readthrough or non detected
chrX_64916385	2	ZC4H2	12	6	2	ZC4H2	13	7	0.5	0.538462	2	FALSE	Proximal not enhanced	Distal not repressed	TRUE	low readthrough or non detected
chrX_64916487	2	ZC4H2	12	6	2	ZC4H2	13	6	0.5	0.461538	1	TRUE	Proximal not enhanced	Distal not repressed	TRUE	low readthrough or non detected
chrX_65512582	1	LAS1L	36	36	1	LAS1L	25	25	1	1	1	TRUE	Proximal not enhanced	Distal not repressed	FALSE	high readthrough
chrX_69160861	1	PJA1	31	31	1	PJA1	42	42	1	1	1	TRUE	Proximal not enhanced	Distal not repressed	FALSE	high readthrough
chrX_70286597	1	PDZD11	17	17	1	PDZD11	9	9	1	1	1	FALSE	Proximal not enhanced	Distal not repressed	FALSE	low readthrough or non detected
chrX_71059248	1	SNX12	14	14	1	SNX12	8	8	1	1	1	TRUE	Proximal not enhanced	Distal not repressed	FALSE	low readthrough or non detected
chrX_71239632	1	ZMYM3	33	33	1	ZMYM3	13	13	1	1	1	TRUE	Proximal not enhanced	Distal not repressed	FALSE	low readthrough or non detected
chrX_72272603	1	RPS4X	125	125	1	RPS4X	46	46	1	1	1	TRUE	Proximal not enhanced	Distal not repressed	FALSE	low readthrough or non detected
chrX_77505720	1	ATRX	4	4	1	ATRX	9	9	1	1	1	TRUE	Proximal not enhanced	Distal not repressed	FALSE	low readthrough or non detected
